# Origin and Evolution of DNA methyltransferases (DNMT) along the tree of life: A multi-genome survey

**DOI:** 10.1101/2020.04.09.033167

**Authors:** Madhumita Bhattacharyya, Subhajyoti De, Saikat Chakrabarti

## Abstract

**Background:** Cytosine methylation is a common DNA modification found in most eukaryotic organisms including plants, animals, and fungi. (Cytosine-5)-DNA methyltransferases (C5-DNA MTases) belong to the DNMT family of enzymes that catalyze the transfer of a methyl group from S-adenosyl methionine (SAM) to cytosine residues of DNA. In mammals, four members of the DNMT family have been reported: DNMT1, DNMT3a, DNMT3b and DNMT3L, but only DNMT1, DNMT3a and DNMT3b possess methyltransferase activity. There have been many reports about the methylation landscape in different organisms yet there is no systematic report of how the enzyme DNA (C5) methyltransferases have evolved in different organisms.

**Result:** DNA methyltransferases are found to be present in all three domains of life. However, significant variability has been observed in length, copy number and sequence identity when compared across kingdoms. Sequence conservation is greatly increased in invertebrates and vertebrates compared to other groups. Similarly, sequence length has been found to be increased while domain lengths remain more or less conserved. Vertebrates are also found to be associated with more conserved DNMT domains. Finally, comparison between single nucleotide polymorphisms (SNPs) prevailing in human populations and evolutionary changes in DNMT vertebrate alignment revealed that most of the SNPs were conserved in vertebrates.

**Conclusion:** The sequences (including the catalytic domain and motifs) and structure of the DNMT enzymes have been evolved greatly from bacteria to vertebrates with a steady increase in complexity and specificity. This study provides a systematic report of the evolution of DNA methyltransferase enzyme across different lineages of tree of life.

## Supplementary material for "Origin and Evolution of DNA methyltransferases (DNMT) along the tree of life: A multi-genome survey": Table S4

### Sheet: Column_Info
* First column is the SNP ID (rs-xxxx).
* The second column is the chromosomal location of the SNP based on the latest human reference genome (GRC38).
* Evidence / Source indicate the data source
* AA is the location of the affected amino acid on the peptide based on Ensembl transcript (last column).
* SIFT and Polyphen predictions indicate whether the snp alter conserved residue and hence would likely affect protein structure and/or function. Format of the score is SIFT and Polyphen scores (with and without decimals e.g. 95deleterious(0.951) ).
* The last column is Ensembl transcript ID.

### Sheet: Table
ID	Chr: bp	Gene	Alleles	Source	Evidence	AA	AA coord	SIFT	PolyPhen	Ensemble transcript ID
rs147118268	19:1024434819:10244348	DNMT1	C/G	dbSNP	Frequency,ESP,	D/H	1616	1deleterious(0)	1unknown(0)	ENST00000340748
rs370070174	19:1024435819:10244358	DNMT1	T/A	dbSNP	ESP,	E/D	1612	191tolerated(0.19)	1unknown(0)	ENST00000340748
rs201774098	19:1024436619:10244366	DNMT1	C/T	dbSNP	Multiple_observations,Frequency,ESP,	E/K	1610	581tolerated(0.58)	1unknown(0)	ENST00000340748
ss1362342193	19:1024779119:10247791	DNMT1	C/T	1KG_phase3	-	A/T	1471	21deleterious(0.02)	773possibly damaging(0.772)	ENST00000340748
rs147984942	19:1024780619:10247806	DNMT1	G/A	dbSNP	Multiple_observations,ESP,	R/C	1466	141tolerated(0.14)	21benign(0.02)	ENST00000340748
rs142647321	19:1024782219:10247822	DNMT1	A/C	dbSNP	Multiple_observations,ESP,	H/Q	1460	121tolerated(0.12)	57benign(0.056)	ENST00000340748
rs139918621	19:1024792619:10247926	DNMT1	G/A	dbSNP	Frequency,ESP,	R/W	1426	1deleterious(0)	988probably damaging(0.987)	ENST00000340748
ss1362342197	19:1024793419:10247934	DNMT1	G/T	1KG_phase3	-	A/D	1423	1deleterious(0)	985probably damaging(0.984)	ENST00000340748
rs374047326	19:1024854619:10248546	DNMT1	C/T	dbSNP	ESP,	A/T	1403	321tolerated(0.32)	2benign(0.001)	ENST00000340748
rs367897930	19:1024858019:10248580	DNMT1	C/G	dbSNP	ESP,	E/D	1391	181tolerated(0.18)	87benign(0.086)	ENST00000340748
rs375225009	19:1024860819:10248608	DNMT1	G/A	dbSNP	ESP,	S/L	1382	11deleterious(0.01)	732possibly damaging(0.731)	ENST00000340748
rs201167482	19:1024912219:10249122	DNMT1	T/G	dbSNP	Frequency,	I/L	1354	331tolerated(0.33)	21benign(0.02)	ENST00000340748
rs141791913	19:1024916919:10249169	DNMT1	G/A	dbSNP	Frequency,ESP,	A/V	1338	41deleterious(0.04)	773possibly damaging(0.772)	ENST00000340748
ss1362342283	19:1025038619:10250386	DNMT1	C/T	1KG_phase3	-	R/H	1289	11deleterious(0.01)	968probably damaging(0.967)	ENST00000340748
rs200312526	19:1025038719:10250387	DNMT1	G/A	dbSNP	Frequency,	R/C	1289	21deleterious(0.02)	225benign(0.224)	ENST00000340748
rs142648642	19:1025086919:10250869	DNMT1	G/A	dbSNP	Multiple_observations,ESP,	T/I	1204	131tolerated(0.13)	214benign(0.213)	ENST00000340748
rs201497993	19:1025087219:10250872	DNMT1	G/T	dbSNP	Frequency,	T/N	1203	411tolerated(0.41)	129benign(0.128)	ENST00000340748
rs151305495	19:1025146119:10251461	DNMT1	T/G	dbSNP	Frequency,ESP,	Q/H	1157	31deleterious(0.03)	997probably damaging(0.996)	ENST00000340748
ss1362342325	19:1025153719:10251537	DNMT1	A/C	1KG_phase3	-	I/R	1132	581tolerated(0.58)	1benign(0)	ENST00000340748
rs375976847	19:1025155219:10251552	DNMT1	G/A	dbSNP	ESP,	P/L	1127	131tolerated(0.13)	70benign(0.069)	ENST00000340748
rs201308454	19:1025156719:10251567	DNMT1	G/C	dbSNP	-	S/C	1122	101tolerated(0.1)	15benign(0.014)	ENST00000340748
rs200950656	19:1025181719:10251817	DNMT1	G/A	dbSNP	-	R/C	1104	91tolerated(0.09)	64benign(0.063)	ENST00000340748
rs150331990	19:1025182219:10251822	DNMT1	T/C	dbSNP	Frequency,ESP,	H/R	1102	91tolerated(0.09)	47benign(0.046)	ENST00000340748
rs374676749	19:1025182319:10251823	DNMT1	G/A	dbSNP	-	H/Y	1102	151tolerated(0.15)	51benign(0.05)	ENST00000340748
rs377078524	19:1025272019:10252720	DNMT1	C/A	dbSNP	ESP,	R/L	1082	11deleterious(0.01)	997probably damaging(0.996)	ENST00000340748
rs370075258	19:1025273519:10252735	DNMT1	A/G	dbSNP	ESP,	M/T	1077	581tolerated(0.58)	1benign(0)	ENST00000340748
ss1362342369	19:1025278119:10252781	DNMT1	C/T	1KG_phase3	-	V/M	1062	1deleterious(0)	985probably damaging(0.984)	ENST00000340748
rs140852137	19:1025279019:10252790	DNMT1	G/A	dbSNP	Frequency,ESP,	R/C	1059	1deleterious(0)	974probably damaging(0.973)	ENST00000340748
rs187394074	19:1025281719:10252817	DNMT1	C/T	dbSNP	Multiple_observations,1000Genomes,	V/M	1050	91tolerated(0.09)	65benign(0.064)	ENST00000340748
ss1362342371	19:1025282919:10252829	DNMT1	C/G	1KG_phase3	-	D/H	1046	11deleterious(0.01)	980probably damaging(0.979)	ENST00000340748
rs370786558	19:1025285619:10252856	DNMT1	C/T	dbSNP	ESP,	A/T	1037	321tolerated(0.32)	22benign(0.021)	ENST00000340748
rs199827346	19:1025446019:10254460	DNMT1	C/T	dbSNP	-	R/Q	1017	101tolerated(0.1)	67benign(0.066)	ENST00000340748
rs144533539	19:1025446119:10254461	DNMT1	G/A	dbSNP	Frequency,ESP,	R/W	1017	1deleterious(0)	847possibly damaging(0.846)	ENST00000340748
rs373940840	19:1025448119:10254481	DNMT1	T/A	dbSNP	ESP,	N/I	1010	11deleterious(0.01)	412benign(0.411)	ENST00000340748
rs376854079	19:1025452219:10254522	DNMT1	G/C	dbSNP	ESP,	I/M	996	1deleterious(0)	996probably damaging(0.995)	ENST00000340748
rs148038464	19:1025464419:10254644	DNMT1	C/T	dbSNP	Multiple_observations,1000Genomes,ESP,	V/M	956	331tolerated(0.33)	161benign(0.16)	ENST00000340748
ss1362342517	19:1025711519:10257115	DNMT1	G/A	1KG_phase3	-	R/W	920	11deleterious(0.01)	697possibly damaging(0.696)	ENST00000340748
rs150863675	19:1025719319:10257193	DNMT1	C/A	dbSNP	Frequency,ESP,	V/L	894	901tolerated(0.9)	1benign(0)	ENST00000340748
rs201213597	19:1025958719:10259587	DNMT1	G/A	dbSNP	Multiple_observations,ESP,	T/I	882	401tolerated(0.4)	2benign(0.001)	ENST00000340748
ss1362342601	19:1025961419:10259614	DNMT1	T/C	1KG_phase3	-	Y/C	873	151tolerated(0.15)	36benign(0.035)	ENST00000340748
rs367681882	19:1025962419:10259624	DNMT1	C/G	dbSNP	ESP,	D/H	870	211tolerated(0.21)	179benign(0.178)	ENST00000340748
rs62621087	19:1025965419:10259654	DNMT1	C/T	dbSNP	Multiple_observations,Frequency,1000Genomes,ESP,	G/R	860	111tolerated(0.11)	387benign(0.386)	ENST00000340748
ss1362342604	19:1025965919:10259659	DNMT1	T/C	1KG_phase3	-	D/G	858	81tolerated(0.08)	9benign(0.008)	ENST00000340748
ss1362342605	19:1025967419:10259674	DNMT1	G/C	1KG_phase3	-	S/C	853	61tolerated(0.06)	490possibly damaging(0.489)	ENST00000340748
rs140993011	19:1026024419:10260244	DNMT1	G/A	dbSNP	Multiple_observations,ESP,	T/M	808	51tolerated(0.05)	885possibly damaging(0.884)	ENST00000340748
rs183555527	19:1026025119:10260251	DNMT1	C/T	dbSNP	1000Genomes,	G/R	806	1deleterious(0)	945probably damaging(0.944)	ENST00000340748
rs373366822	19:1026027219:10260272	DNMT1	C/T	dbSNP	ESP,	A/T	799	101tolerated(0.1)	27benign(0.026)	ENST00000340748
rs148987580	19:1026032819:10260328	DNMT1	G/A	dbSNP	Multiple_observations,ESP,	T/M	780	271tolerated(0.27)	170benign(0.169)	ENST00000340748
rs113497353	19:1026054119:10260541	DNMT1	A/G	dbSNP	-	L/P	774	151tolerated(0.15)	469possibly damaging(0.468)	ENST00000340748
rs142562681	19:1026059519:10260595	DNMT1	G/T	dbSNP	Frequency,ESP,	T/N	756	351tolerated(0.35)	393benign(0.392)	ENST00000340748
rs375620967	19:1026217819:10262178	DNMT1	C/T	dbSNP	ESP,	V/I	705	221tolerated(0.22)	11benign(0.01)	ENST00000340748
rs368319266	19:1026218719:10262187	DNMT1	C/T	dbSNP	ESP,	D/N	702	111tolerated(0.11)	199benign(0.198)	ENST00000340748
rs146467216	19:1026500119:10265001	DNMT1	C/T	dbSNP	Frequency,ESP,	A/T	647	381tolerated(0.38)	6benign(0.005)	ENST00000340748
rs397509391	19:1026527819:10265278	DNMT1	C/A	ClinVar	-	V/F	590	1deleterious(0)	981probably damaging(0.98)	ENST00000340748
rs397509393	19:1026528019:10265280	DNMT1	C/G	ClinVar	-	G/A	589	11deleterious(0.01)	979probably damaging(0.978)	ENST00000340748
rs397509392	19:1026538519:10265385	DNMT1	G/A	ClinVar	-	A/V	554	1deleterious(0)	1001probably damaging(1)	ENST00000340748
rs375474222	19:1026541619:10265416	DNMT1	G/A	dbSNP	ESP,	R/C	544	121tolerated(0.12)	56benign(0.055)	ENST00000340748
rs368761660	19:1026544619:10265446	DNMT1	T/C	dbSNP	ESP,	T/A	534	51tolerated(0.05)	86benign(0.085)	ENST00000340748
ss1362342755	19:1026544819:10265448	DNMT1	G/A	1KG_phase3	-	T/I	533	1deleterious(0)	980probably damaging(0.979)	ENST00000340748
rs2228613	19:1026559319:10265593	DNMT1	G/C/T	dbSNP	Multiple_observations,Frequency,HapMap,1000Genomes,Cited,ESP,	I/M	528	11deleterious(0.01)	886possibly damaging(0.885)	ENST00000340748
rs199473690	19:1026569319:10265693	DNMT1	T/C	dbSNP	-	Y/C	495	1deleterious(0)	1001probably damaging(1)	ENST00000340748
rs199473692	19:1026569419:10265694	DNMT1	A/G	dbSNP	-	Y/H	495	1deleterious(0)	1000probably damaging(0.999)	ENST00000340748
rs374027926	19:1026658519:10266585	DNMT1	T/G	dbSNP	ESP,	E/A	463	261tolerated(0.26)	169benign(0.168)	ENST00000340748
rs181300723	19:1026717219:10267172	DNMT1	G/A	dbSNP	1000Genomes,	H/Y	416	121tolerated(0.12)	17benign(0.016)	ENST00000340748
rs367727676	19:1027039119:10270391	DNMT1	T/C	dbSNP	ESP,	N/S	392	101tolerated(0.1)	6benign(0.005)	ENST00000340748
rs142673915	19:1027041919:10270419	DNMT1	T/C	dbSNP	1000Genomes,	N/D	383	1001tolerated(1)	2benign(0.001)	ENST00000340748
rs141562679	19:1027054319:10270543	DNMT1	T/A	dbSNP	Frequency,ESP,	K/I	366	271tolerated(0.27)	81benign(0.08)	ENST00000340748
ss1362342888	19:1027071719:10270717	DNMT1	C/T	1KG_phase3	-	A/T	340	631tolerated(0.63)	1benign(0)	ENST00000340748
rs201945078	19:1027071919:10270719	DNMT1	C/G	dbSNP	-	R/P	339	271tolerated(0.27)	350benign(0.349)	ENST00000340748
ss1362342889	19:1027072519:10270725	DNMT1	A/G	1KG_phase3	-	M/T	337	581tolerated(0.58)	9benign(0.008)	ENST00000340748
rs370592431	19:1027106019:10271060	DNMT1	G/A	dbSNP	ESP,	P/L	332	291tolerated(0.29)	3benign(0.002)	ENST00000340748
rs200531080	19:1027334819:10273348	DNMT1	C/T	dbSNP	-	E/K	319	641tolerated(0.64)	76benign(0.075)	ENST00000340748
rs61758431	19:1027337019:10273370	DNMT1	A/C	dbSNP	Multiple_observations,ESP,	I/M	311	121tolerated(0.12)	4benign(0.003)	ENST00000340748
rs2228612	19:1027337219:10273372	DNMT1	T/A/C/G	dbSNP	Multiple_observations,Frequency,HapMap,1000Genomes,Cited,ESP,	I/F	311	61tolerated(0.06)	22benign(0.021)	ENST00000340748
rs2228612	19:1027337219:10273372	DNMT1	T/A/C/G	dbSNP	Multiple_observations,Frequency,HapMap,1000Genomes,Cited,ESP,	I/V	311	331tolerated(0.33)	1benign(0)	ENST00000340748
rs2228612	19:1027337219:10273372	DNMT1	T/A/C/G	dbSNP	Multiple_observations,Frequency,HapMap,1000Genomes,Cited,ESP,	I/L	311	331tolerated(0.33)	1benign(0)	ENST00000340748
rs143287044	19:1027337419:10273374	DNMT1	T/G	dbSNP	Multiple_observations,ESP,	Q/P	310	121tolerated(0.12)	95benign(0.094)	ENST00000340748
rs200601847	19:1027340519:10273405	DNMT1	C/T	dbSNP	Frequency,	E/K	300	641tolerated(0.64)	10benign(0.009)	ENST00000340748
ss1362342970	19:1027342219:10273422	DNMT1	G/A	1KG_phase3	-	A/V	294	211tolerated(0.21)	20benign(0.019)	ENST00000340748
rs61758430	19:1027400319:10274003	DNMT1	G/C	dbSNP	Multiple_observations,Frequency,1000Genomes,ESP,	L/V	293	1001tolerated(1)	5benign(0.004)	ENST00000340748
rs148831705	19:1027400919:10274009	DNMT1	T/C	dbSNP	Frequency,ESP,	K/E	291	431tolerated(0.43)	32benign(0.031)	ENST00000340748
rs201025441	19:1027727519:10277275	DNMT1	T/C	dbSNP	Multiple_observations,ESP,	K/R	281	511tolerated(0.51)	3benign(0.002)	ENST00000340748
rs200024502	19:1027729719:10277297	DNMT1	C/T	dbSNP	Multiple_observations,Frequency,ESP,	E/K	274	681tolerated(0.68)	1benign(0)	ENST00000340748
rs368960099	19:1027730919:10277309	DNMT1	C/T	dbSNP	ESP,	V/M	270	241tolerated(0.24)	47benign(0.046)	ENST00000340748
rs372129479	19:1027733819:10277338	DNMT1	T/A	dbSNP	ESP,	E/V	260	51tolerated(0.05)	76benign(0.075)	ENST00000340748
ss1362343286	19:1028378919:10283789	DNMT1	T/C	1KG_phase3	-	K/E	233	1001tolerated(1)	1benign(0)	ENST00000340748
rs370064676	19:1028379419:10283794	DNMT1	G/T	dbSNP	ESP,	T/N	231	571tolerated(0.57)	14benign(0.013)	ENST00000340748
rs201749864	19:1028379819:10283798	DNMT1	G/A	dbSNP	-	R/C	230	131tolerated(0.13)	10benign(0.009)	ENST00000340748
rs143598088	19:1028380019:10283800	DNMT1	G/A	dbSNP	Frequency,ESP,	T/M	229	21deleterious(0.02)	278benign(0.277)	ENST00000340748
rs150999369	19:1028380319:10283803	DNMT1	C/T	dbSNP	Multiple_observations,ESP,	G/E	228	1001tolerated(1)	5benign(0.004)	ENST00000340748
rs374856119	19:1028384019:10283840	DNMT1	G/T	dbSNP	ESP,	P/T	216	551tolerated(0.55)	22benign(0.021)	ENST00000340748
ss1362343288	19:1028384219:10283842	DNMT1	C/T	1KG_phase3	-	R/K	215	971tolerated(0.97)	9benign(0.008)	ENST00000340748
rs62621089	19:1028628919:10286289	DNMT1	G/A	dbSNP	Multiple_observations,ESP,	A/V	176	61tolerated(0.06)	231benign(0.23)	ENST00000340748
rs374440818	19:1028801019:10288010	DNMT1	T/C	dbSNP	ESP,	K/R	160	911tolerated(0.91)	2benign(0.001)	ENST00000340748
rs201319352	19:1028801719:10288017	DNMT1	T/G	dbSNP	Multiple_observations,Frequency,ESP,	T/P	158	61tolerated(0.06)	879possibly damaging(0.878)	ENST00000340748
rs1140470	19:1029103119:10291031	DNMT1	G/C	dbSNP	Multiple_observations,	A/G	147	71tolerated(0.07)	2benign(0.001)	ENST00000340748
rs377146699	19:1029106119:10291061	DNMT1	G/A	dbSNP	ESP,	T/M	137	41deleterious(0.04)	7benign(0.006)	ENST00000340748
rs138841970	19:1029106519:10291065	DNMT1	G/A	dbSNP	Multiple_observations,ESP,	R/C	136	61tolerated(0.06)	3benign(0.002)	ENST00000340748
rs370207020	19:1029108519:10291085	DNMT1	G/C	dbSNP	ESP,	P/R	129	51deleterious(0.05)	137benign(0.136)	ENST00000340748
rs146601335	19:1029108919:10291089	DNMT1	G/T	dbSNP	Multiple_observations,ESP,	P/T	128	71tolerated(0.07)	5benign(0.004)	ENST00000340748
rs75616428	19:1029111319:10291113	DNMT1	C/G	dbSNP	Multiple_observations,Frequency,1000Genomes,Cited,ESP,	V/L	120	171tolerated(0.17)	51benign(0.05)	ENST00000340748
rs373923585	19:1029111419:10291114	DNMT1	T/G	dbSNP	ESP,	R/S	119	731tolerated(0.73)	11benign(0.01)	ENST00000340748
rs146516082	19:1029111619:10291116	DNMT1	T/C	dbSNP	-	R/G	119	391tolerated(0.39)	170benign(0.169)	ENST00000340748
rs149362098	19:1029111819:10291118	DNMT1	C/T	dbSNP	Frequency,ESP,	R/H	118	571tolerated(0.57)	4benign(0.003)	ENST00000340748
ss1362343505	19:1029113019:10291130	DNMT1	C/T	1KG_phase3	-	R/K	114	951tolerated(0.95)	6benign(0.005)	ENST00000340748
rs376894659	19:1029114319:10291143	DNMT1	C/T	dbSNP	ESP,	G/R	110	1deleterious(0)	136benign(0.135)	ENST00000340748
rs369196079	19:1029117019:10291170	DNMT1	G/A	dbSNP	ESP,	R/W	101	101tolerated(0.1)	791possibly damaging(0.79)	ENST00000340748
rs16999593	19:1029118119:10291181	DNMT1	T/C	dbSNP	Multiple_observations,Frequency,HapMap,1000Genomes,Cited,ESP,	H/R	97	751tolerated(0.75)	752possibly damaging(0.751)	ENST00000340748
rs61750053	19:1029147319:10291473	DNMT1	C/T	dbSNP	Multiple_observations,Frequency,1000Genomes,ESP,	R/H	69	521tolerated(0.52)	4benign(0.003)	ENST00000340748
rs375585911	19:1029151619:10291516	DNMT1	T/C	dbSNP	ESP,	T/A	55	691tolerated(0.69)	689possibly damaging(0.688)	ENST00000340748
rs374817622	19:1029273719:10292737	DNMT1	T/C	dbSNP	ESP,	R/G	33	141tolerated(0.14)	59benign(0.058)	ENST00000340748
rs147118268	19:1024434819:10244348	DNMT1	C/G	dbSNP	Frequency,ESP,	D/H	1632	1deleterious(0)	1unknown(0)	ENST00000359526
rs370070174	19:1024435819:10244358	DNMT1	T/A	dbSNP	ESP,	E/D	1628	181tolerated(0.18)	1unknown(0)	ENST00000359526
rs201774098	19:1024436619:10244366	DNMT1	C/T	dbSNP	Multiple_observations,Frequency,ESP,	E/K	1626	501tolerated(0.5)	1unknown(0)	ENST00000359526
ss1362342193	19:1024779119:10247791	DNMT1	C/T	1KG_phase3	-	A/T	1487	21deleterious(0.02)	587possibly damaging(0.586)	ENST00000359526
rs147984942	19:1024780619:10247806	DNMT1	G/A	dbSNP	Multiple_observations,ESP,	R/C	1482	141tolerated(0.14)	12benign(0.011)	ENST00000359526
rs142647321	19:1024782219:10247822	DNMT1	A/C	dbSNP	Multiple_observations,ESP,	H/Q	1476	111tolerated(0.11)	34benign(0.033)	ENST00000359526
rs139918621	19:1024792619:10247926	DNMT1	G/A	dbSNP	Frequency,ESP,	R/W	1442	1deleterious(0)	979probably damaging(0.978)	ENST00000359526
ss1362342197	19:1024793419:10247934	DNMT1	G/T	1KG_phase3	-	A/D	1439	11deleterious(0.01)	963probably damaging(0.962)	ENST00000359526
rs374047326	19:1024854619:10248546	DNMT1	C/T	dbSNP	ESP,	A/T	1419	331tolerated(0.33)	2benign(0.001)	ENST00000359526
rs367897930	19:1024858019:10248580	DNMT1	C/G	dbSNP	ESP,	E/D	1407	251tolerated(0.25)	43benign(0.042)	ENST00000359526
rs375225009	19:1024860819:10248608	DNMT1	G/A	dbSNP	ESP,	S/L	1398	11deleterious(0.01)	511possibly damaging(0.51)	ENST00000359526
rs201167482	19:1024912219:10249122	DNMT1	T/G	dbSNP	Frequency,	I/L	1370	241tolerated(0.24)	9benign(0.008)	ENST00000359526
rs141791913	19:1024916919:10249169	DNMT1	G/A	dbSNP	Frequency,ESP,	A/V	1354	101tolerated(0.1)	463possibly damaging(0.462)	ENST00000359526
ss1362342283	19:1025038619:10250386	DNMT1	C/T	1KG_phase3	-	R/H	1305	11deleterious(0.01)	925probably damaging(0.924)	ENST00000359526
rs200312526	19:1025038719:10250387	DNMT1	G/A	dbSNP	Frequency,	R/C	1305	21deleterious(0.02)	109benign(0.108)	ENST00000359526
rs142648642	19:1025086919:10250869	DNMT1	G/A	dbSNP	Multiple_observations,ESP,	T/I	1220	121tolerated(0.12)	136benign(0.135)	ENST00000359526
rs201497993	19:1025087219:10250872	DNMT1	G/T	dbSNP	Frequency,	T/N	1219	411tolerated(0.41)	79benign(0.078)	ENST00000359526
rs151305495	19:1025146119:10251461	DNMT1	T/G	dbSNP	Frequency,ESP,	Q/H	1173	21deleterious(0.02)	994probably damaging(0.993)	ENST00000359526
ss1362342325	19:1025153719:10251537	DNMT1	A/C	1KG_phase3	-	I/R	1148	501tolerated(0.5)	4benign(0.003)	ENST00000359526
rs375976847	19:1025155219:10251552	DNMT1	G/A	dbSNP	ESP,	P/L	1143	151tolerated(0.15)	146benign(0.145)	ENST00000359526
rs201308454	19:1025156719:10251567	DNMT1	G/C	dbSNP	-	S/C	1138	91tolerated(0.09)	32benign(0.031)	ENST00000359526
rs200950656	19:1025181719:10251817	DNMT1	G/A	dbSNP	-	R/C	1120	81tolerated(0.08)	134benign(0.133)	ENST00000359526
rs150331990	19:1025182219:10251822	DNMT1	T/C	dbSNP	Frequency,ESP,	H/R	1118	91tolerated(0.09)	171benign(0.17)	ENST00000359526
rs374676749	19:1025182319:10251823	DNMT1	G/A	dbSNP	-	H/Y	1118	141tolerated(0.14)	171benign(0.17)	ENST00000359526
rs377078524	19:1025272019:10252720	DNMT1	C/A	dbSNP	ESP,	R/L	1098	31deleterious(0.03)	996probably damaging(0.995)	ENST00000359526
rs370075258	19:1025273519:10252735	DNMT1	A/G	dbSNP	ESP,	M/T	1093	561tolerated(0.56)	1benign(0)	ENST00000359526
ss1362342369	19:1025278119:10252781	DNMT1	C/T	1KG_phase3	-	V/M	1078	1deleterious(0)	981probably damaging(0.98)	ENST00000359526
rs140852137	19:1025279019:10252790	DNMT1	G/A	dbSNP	Frequency,ESP,	R/C	1075	1deleterious(0)	955probably damaging(0.954)	ENST00000359526
rs187394074	19:1025281719:10252817	DNMT1	C/T	dbSNP	Multiple_observations,1000Genomes,	V/M	1066	81tolerated(0.08)	39benign(0.038)	ENST00000359526
ss1362342371	19:1025282919:10252829	DNMT1	C/G	1KG_phase3	-	D/H	1062	1deleterious(0)	965probably damaging(0.964)	ENST00000359526
rs370786558	19:1025285619:10252856	DNMT1	C/T	dbSNP	ESP,	A/T	1053	311tolerated(0.31)	14benign(0.013)	ENST00000359526
rs199827346	19:1025446019:10254460	DNMT1	C/T	dbSNP	-	R/Q	1033	81tolerated(0.08)	64benign(0.063)	ENST00000359526
rs144533539	19:1025446119:10254461	DNMT1	G/A	dbSNP	Frequency,ESP,	R/W	1033	1deleterious(0)	762possibly damaging(0.761)	ENST00000359526
rs373940840	19:1025448119:10254481	DNMT1	T/A	dbSNP	ESP,	N/I	1026	21deleterious(0.02)	212benign(0.211)	ENST00000359526
rs376854079	19:1025452219:10254522	DNMT1	G/C	dbSNP	ESP,	I/M	1012	1deleterious(0)	989probably damaging(0.988)	ENST00000359526
rs148038464	19:1025464419:10254644	DNMT1	C/T	dbSNP	Multiple_observations,1000Genomes,ESP,	V/M	972	321tolerated(0.32)	100benign(0.099)	ENST00000359526
ss1362342517	19:1025711519:10257115	DNMT1	G/A	1KG_phase3	-	R/W	936	1deleterious(0)	841possibly damaging(0.84)	ENST00000359526
rs150863675	19:1025719319:10257193	DNMT1	C/A	dbSNP	Frequency,ESP,	V/L	910	711tolerated(0.71)	2benign(0.001)	ENST00000359526
rs201213597	19:1025958719:10259587	DNMT1	G/A	dbSNP	Multiple_observations,ESP,	T/I	898	391tolerated(0.39)	3benign(0.002)	ENST00000359526
ss1362342601	19:1025961419:10259614	DNMT1	T/C	1KG_phase3	-	Y/C	889	151tolerated(0.15)	22benign(0.021)	ENST00000359526
rs367681882	19:1025962419:10259624	DNMT1	C/G	dbSNP	ESP,	D/H	886	221tolerated(0.22)	112benign(0.111)	ENST00000359526
rs62621087	19:1025965419:10259654	DNMT1	C/T	dbSNP	Multiple_observations,Frequency,1000Genomes,ESP,	G/R	876	121tolerated(0.12)	759possibly damaging(0.758)	ENST00000359526
ss1362342604	19:1025965919:10259659	DNMT1	T/C	1KG_phase3	-	D/G	874	81tolerated(0.08)	3benign(0.002)	ENST00000359526
ss1362342605	19:1025967419:10259674	DNMT1	G/C	1KG_phase3	-	S/C	869	61tolerated(0.06)	358benign(0.357)	ENST00000359526
rs140993011	19:1026024419:10260244	DNMT1	G/A	dbSNP	Multiple_observations,ESP,	T/M	824	51tolerated(0.05)	816possibly damaging(0.815)	ENST00000359526
rs183555527	19:1026025119:10260251	DNMT1	C/T	dbSNP	1000Genomes,	G/R	822	1deleterious(0)	908possibly damaging(0.907)	ENST00000359526
rs373366822	19:1026027219:10260272	DNMT1	C/T	dbSNP	ESP,	A/T	815	101tolerated(0.1)	23benign(0.022)	ENST00000359526
rs148987580	19:1026032819:10260328	DNMT1	G/A	dbSNP	Multiple_observations,ESP,	T/M	796	271tolerated(0.27)	106benign(0.105)	ENST00000359526
rs113497353	19:1026054119:10260541	DNMT1	A/G	dbSNP	-	L/P	790	221tolerated(0.22)	290benign(0.289)	ENST00000359526
rs142562681	19:1026059519:10260595	DNMT1	G/T	dbSNP	Frequency,ESP,	T/N	772	351tolerated(0.35)	272benign(0.271)	ENST00000359526
rs375620967	19:1026217819:10262178	DNMT1	C/T	dbSNP	ESP,	V/I	721	221tolerated(0.22)	23benign(0.022)	ENST00000359526
rs368319266	19:1026218719:10262187	DNMT1	C/T	dbSNP	ESP,	D/N	718	111tolerated(0.11)	363benign(0.362)	ENST00000359526
rs146467216	19:1026500119:10265001	DNMT1	C/T	dbSNP	Frequency,ESP,	A/T	663	361tolerated(0.36)	4benign(0.003)	ENST00000359526
rs397509391	19:1026527819:10265278	DNMT1	C/A	ClinVar	-	V/F	606	1deleterious(0)	992probably damaging(0.991)	ENST00000359526
rs397509393	19:1026528019:10265280	DNMT1	C/G	ClinVar	-	G/A	605	11deleterious(0.01)	987probably damaging(0.986)	ENST00000359526
rs397509392	19:1026538519:10265385	DNMT1	G/A	ClinVar	-	A/V	570	1deleterious(0)	1001probably damaging(1)	ENST00000359526
rs375474222	19:1026541619:10265416	DNMT1	G/A	dbSNP	ESP,	R/C	560	121tolerated(0.12)	120benign(0.119)	ENST00000359526
rs368761660	19:1026544619:10265446	DNMT1	T/C	dbSNP	ESP,	T/A	550	71tolerated(0.07)	52benign(0.051)	ENST00000359526
ss1362342755	19:1026544819:10265448	DNMT1	G/A	1KG_phase3	-	T/I	549	11deleterious(0.01)	965probably damaging(0.964)	ENST00000359526
rs2228613	19:1026559319:10265593	DNMT1	G/C/T	dbSNP	Multiple_observations,Frequency,HapMap,1000Genomes,Cited,ESP,	I/M	544	11deleterious(0.01)	887possibly damaging(0.886)	ENST00000359526
rs199473690	19:1026569319:10265693	DNMT1	T/C	dbSNP	-	Y/C	511	1deleterious(0)	1000probably damaging(0.999)	ENST00000359526
rs199473692	19:1026569419:10265694	DNMT1	A/G	dbSNP	-	Y/H	511	1deleterious(0)	1000probably damaging(0.999)	ENST00000359526
rs374027926	19:1026658519:10266585	DNMT1	T/G	dbSNP	ESP,	E/A	479	241tolerated(0.24)	106benign(0.105)	ENST00000359526
rs181300723	19:1026717219:10267172	DNMT1	G/A	dbSNP	1000Genomes,	H/Y	432	121tolerated(0.12)	10benign(0.009)	ENST00000359526
rs367727676	19:1027039119:10270391	DNMT1	T/C	dbSNP	ESP,	N/S	408	101tolerated(0.1)	13benign(0.012)	ENST00000359526
rs142673915	19:1027041919:10270419	DNMT1	T/C	dbSNP	1000Genomes,	N/D	399	1001tolerated(1)	4benign(0.003)	ENST00000359526
rs141562679	19:1027054319:10270543	DNMT1	T/A	dbSNP	Frequency,ESP,	K/I	382	251tolerated(0.25)	127benign(0.126)	ENST00000359526
ss1362342888	19:1027071719:10270717	DNMT1	C/T	1KG_phase3	-	A/T	356	631tolerated(0.63)	2benign(0.001)	ENST00000359526
rs201945078	19:1027071919:10270719	DNMT1	C/G	dbSNP	-	R/P	355	271tolerated(0.27)	450possibly damaging(0.449)	ENST00000359526
ss1362342889	19:1027072519:10270725	DNMT1	A/G	1KG_phase3	-	M/T	353	581tolerated(0.58)	2benign(0.001)	ENST00000359526
rs370592431	19:1027106019:10271060	DNMT1	G/A	dbSNP	ESP,	P/L	348	291tolerated(0.29)	4benign(0.003)	ENST00000359526
rs200531080	19:1027334819:10273348	DNMT1	C/T	dbSNP	-	E/K	335	561tolerated(0.56)	157benign(0.156)	ENST00000359526
rs61758431	19:1027337019:10273370	DNMT1	A/C	dbSNP	Multiple_observations,ESP,	I/M	327	111tolerated(0.11)	8benign(0.007)	ENST00000359526
rs2228612	19:1027337219:10273372	DNMT1	T/A/C/G	dbSNP	Multiple_observations,Frequency,HapMap,1000Genomes,Cited,ESP,	I/F	327	61tolerated(0.06)	48benign(0.047)	ENST00000359526
rs2228612	19:1027337219:10273372	DNMT1	T/A/C/G	dbSNP	Multiple_observations,Frequency,HapMap,1000Genomes,Cited,ESP,	I/V	327	301tolerated(0.3)	2benign(0.001)	ENST00000359526
rs2228612	19:1027337219:10273372	DNMT1	T/A/C/G	dbSNP	Multiple_observations,Frequency,HapMap,1000Genomes,Cited,ESP,	I/L	327	321tolerated(0.32)	2benign(0.001)	ENST00000359526
rs143287044	19:1027337419:10273374	DNMT1	T/G	dbSNP	Multiple_observations,ESP,	Q/P	326	111tolerated(0.11)	335benign(0.334)	ENST00000359526
rs200601847	19:1027340519:10273405	DNMT1	C/T	dbSNP	Frequency,	E/K	316	551tolerated(0.55)	10benign(0.009)	ENST00000359526
ss1362342970	19:1027342219:10273422	DNMT1	G/A	1KG_phase3	-	A/V	310	161tolerated(0.16)	282benign(0.281)	ENST00000359526
rs61758430	19:1027400319:10274003	DNMT1	G/C	dbSNP	Multiple_observations,Frequency,1000Genomes,ESP,	L/V	309	831tolerated(0.83)	15benign(0.014)	ENST00000359526
rs148831705	19:1027400919:10274009	DNMT1	T/C	dbSNP	Frequency,ESP,	K/E	307	181tolerated(0.18)	101benign(0.1)	ENST00000359526
rs201025441	19:1027727519:10277275	DNMT1	T/C	dbSNP	Multiple_observations,ESP,	K/R	297	491tolerated(0.49)	6benign(0.005)	ENST00000359526
rs200024502	19:1027729719:10277297	DNMT1	C/T	dbSNP	Multiple_observations,Frequency,ESP,	E/K	290	571tolerated(0.57)	19benign(0.018)	ENST00000359526
rs368960099	19:1027730919:10277309	DNMT1	C/T	dbSNP	ESP,	V/M	286	241tolerated(0.24)	101benign(0.1)	ENST00000359526
rs372129479	19:1027733819:10277338	DNMT1	T/A	dbSNP	ESP,	E/V	276	101tolerated(0.1)	221benign(0.22)	ENST00000359526
ss1362343286	19:1028378919:10283789	DNMT1	T/C	1KG_phase3	-	K/E	249	951tolerated(0.95)	2benign(0.001)	ENST00000359526
rs370064676	19:1028379419:10283794	DNMT1	G/T	dbSNP	ESP,	T/N	247	501tolerated(0.5)	2benign(0.001)	ENST00000359526
rs201749864	19:1028379819:10283798	DNMT1	G/A	dbSNP	-	R/C	246	81tolerated(0.08)	21benign(0.02)	ENST00000359526
rs143598088	19:1028380019:10283800	DNMT1	G/A	dbSNP	Frequency,ESP,	T/M	245	51deleterious(0.05)	468possibly damaging(0.467)	ENST00000359526
rs150999369	19:1028380319:10283803	DNMT1	C/T	dbSNP	Multiple_observations,ESP,	G/E	244	781tolerated(0.78)	5benign(0.004)	ENST00000359526
rs374856119	19:1028384019:10283840	DNMT1	G/T	dbSNP	ESP,	P/T	232	461tolerated(0.46)	48benign(0.047)	ENST00000359526
ss1362343288	19:1028384219:10283842	DNMT1	C/T	1KG_phase3	-	R/K	231	1001tolerated(1)	19benign(0.018)	ENST00000359526
rs62621089	19:1028628919:10286289	DNMT1	G/A	dbSNP	Multiple_observations,ESP,	A/V	192	51deleterious(0.05)	407benign(0.406)	ENST00000359526
rs374440818	19:1028801019:10288010	DNMT1	T/C	dbSNP	ESP,	K/R	176	881tolerated(0.88)	2benign(0.001)	ENST00000359526
rs201319352	19:1028801719:10288017	DNMT1	T/G	dbSNP	Multiple_observations,Frequency,ESP,	T/P	174	181tolerated(0.18)	30benign(0.029)	ENST00000359526
ss1362343492	19:1029086719:10290867	DNMT1	A/C	1KG_phase3	-	I/M	163	271tolerated(0.27)	1benign(0)	ENST00000359526
ss1362343493	19:1029087719:10290877	DNMT1	A/G	1KG_phase3	-	V/A	160	831tolerated(0.83)	1benign(0)	ENST00000359526
rs1140470	19:1029103119:10291031	DNMT1	G/C	dbSNP	Multiple_observations,	A/G	147	21deleterious(0.02)	4benign(0.003)	ENST00000359526
rs377146699	19:1029106119:10291061	DNMT1	G/A	dbSNP	ESP,	T/M	137	31deleterious(0.03)	14benign(0.013)	ENST00000359526
rs138841970	19:1029106519:10291065	DNMT1	G/A	dbSNP	Multiple_observations,ESP,	R/C	136	91tolerated(0.09)	5benign(0.004)	ENST00000359526
rs370207020	19:1029108519:10291085	DNMT1	G/C	dbSNP	ESP,	P/R	129	61tolerated(0.06)	266benign(0.265)	ENST00000359526
rs146601335	19:1029108919:10291089	DNMT1	G/T	dbSNP	Multiple_observations,ESP,	P/T	128	541tolerated(0.54)	9benign(0.008)	ENST00000359526
rs75616428	19:1029111319:10291113	DNMT1	C/G	dbSNP	Multiple_observations,Frequency,1000Genomes,Cited,ESP,	V/L	120	251tolerated(0.25)	109benign(0.108)	ENST00000359526
rs373923585	19:1029111419:10291114	DNMT1	T/G	dbSNP	ESP,	R/S	119	541tolerated(0.54)	24benign(0.023)	ENST00000359526
rs146516082	19:1029111619:10291116	DNMT1	T/C	dbSNP	-	R/G	119	281tolerated(0.28)	319benign(0.318)	ENST00000359526
rs149362098	19:1029111819:10291118	DNMT1	C/T	dbSNP	Frequency,ESP,	R/H	118	591tolerated(0.59)	7benign(0.006)	ENST00000359526
ss1362343505	19:1029113019:10291130	DNMT1	C/T	1KG_phase3	-	R/K	114	981tolerated(0.98)	13benign(0.012)	ENST00000359526
rs376894659	19:1029114319:10291143	DNMT1	C/T	dbSNP	ESP,	G/R	110	1deleterious(0)	264benign(0.263)	ENST00000359526
rs369196079	19:1029117019:10291170	DNMT1	G/A	dbSNP	ESP,	R/W	101	41deleterious(0.04)	686possibly damaging(0.685)	ENST00000359526
rs16999593	19:1029118119:10291181	DNMT1	T/C	dbSNP	Multiple_observations,Frequency,HapMap,1000Genomes,Cited,ESP,	H/R	97	821tolerated(0.82)	636possibly damaging(0.635)	ENST00000359526
rs61750053	19:1029147319:10291473	DNMT1	C/T	dbSNP	Multiple_observations,Frequency,1000Genomes,ESP,	R/H	69	511tolerated(0.51)	3benign(0.002)	ENST00000359526
rs375585911	19:1029151619:10291516	DNMT1	T/C	dbSNP	ESP,	T/A	55	671tolerated(0.67)	562possibly damaging(0.561)	ENST00000359526
rs374817622	19:1029273719:10292737	DNMT1	T/C	dbSNP	ESP,	R/G	33	141tolerated(0.14)	35benign(0.034)	ENST00000359526
rs147118268	19:1024434819:10244348	DNMT1	C/G	dbSNP	Frequency,ESP,	D/H	1619	1deleterious(0)	1unknown(0)	ENST00000540357
rs370070174	19:1024435819:10244358	DNMT1	T/A	dbSNP	ESP,	E/D	1615	181tolerated(0.18)	1unknown(0)	ENST00000540357
rs201774098	19:1024436619:10244366	DNMT1	C/T	dbSNP	Multiple_observations,Frequency,ESP,	E/K	1613	561tolerated(0.56)	1unknown(0)	ENST00000540357
ss1362342193	19:1024779119:10247791	DNMT1	C/T	1KG_phase3	-	A/T	1471	21deleterious(0.02)	663possibly damaging(0.662)	ENST00000540357
rs147984942	19:1024780619:10247806	DNMT1	G/A	dbSNP	Multiple_observations,ESP,	R/C	1466	161tolerated(0.16)	12benign(0.011)	ENST00000540357
rs142647321	19:1024782219:10247822	DNMT1	A/C	dbSNP	Multiple_observations,ESP,	H/Q	1460	111tolerated(0.11)	34benign(0.033)	ENST00000540357
rs139918621	19:1024792619:10247926	DNMT1	G/A	dbSNP	Frequency,ESP,	R/W	1426	1deleterious(0)	979probably damaging(0.978)	ENST00000540357
ss1362342197	19:1024793419:10247934	DNMT1	G/T	1KG_phase3	-	A/D	1423	1deleterious(0)	973probably damaging(0.972)	ENST00000540357
rs374047326	19:1024854619:10248546	DNMT1	C/T	dbSNP	ESP,	A/T	1403	341tolerated(0.34)	3benign(0.002)	ENST00000540357
rs367897930	19:1024858019:10248580	DNMT1	C/G	dbSNP	ESP,	E/D	1391	221tolerated(0.22)	53benign(0.052)	ENST00000540357
rs375225009	19:1024860819:10248608	DNMT1	G/A	dbSNP	ESP,	S/L	1382	11deleterious(0.01)	527possibly damaging(0.526)	ENST00000540357
rs201167482	19:1024912219:10249122	DNMT1	T/G	dbSNP	Frequency,	I/L	1354	241tolerated(0.24)	9benign(0.008)	ENST00000540357
rs141791913	19:1024916919:10249169	DNMT1	G/A	dbSNP	Frequency,ESP,	A/V	1338	51tolerated(0.05)	663possibly damaging(0.662)	ENST00000540357
ss1362342283	19:1025038619:10250386	DNMT1	C/T	1KG_phase3	-	R/H	1289	11deleterious(0.01)	925probably damaging(0.924)	ENST00000540357
rs200312526	19:1025038719:10250387	DNMT1	G/A	dbSNP	Frequency,	R/C	1289	21deleterious(0.02)	109benign(0.108)	ENST00000540357
rs142648642	19:1025086919:10250869	DNMT1	G/A	dbSNP	Multiple_observations,ESP,	T/I	1204	111tolerated(0.11)	136benign(0.135)	ENST00000540357
rs201497993	19:1025087219:10250872	DNMT1	G/T	dbSNP	Frequency,	T/N	1203	411tolerated(0.41)	79benign(0.078)	ENST00000540357
rs151305495	19:1025146119:10251461	DNMT1	T/G	dbSNP	Frequency,ESP,	Q/H	1157	21deleterious(0.02)	991probably damaging(0.99)	ENST00000540357
ss1362342325	19:1025153719:10251537	DNMT1	A/C	1KG_phase3	-	I/R	1132	521tolerated(0.52)	1benign(0)	ENST00000540357
rs375976847	19:1025155219:10251552	DNMT1	G/A	dbSNP	ESP,	P/L	1127	101tolerated(0.1)	146benign(0.145)	ENST00000540357
rs201308454	19:1025156719:10251567	DNMT1	G/C	dbSNP	-	S/C	1122	101tolerated(0.1)	32benign(0.031)	ENST00000540357
rs200950656	19:1025181719:10251817	DNMT1	G/A	dbSNP	-	R/C	1104	101tolerated(0.1)	202benign(0.201)	ENST00000540357
rs150331990	19:1025182219:10251822	DNMT1	T/C	dbSNP	Frequency,ESP,	H/R	1102	81tolerated(0.08)	101benign(0.1)	ENST00000540357
rs374676749	19:1025182319:10251823	DNMT1	G/A	dbSNP	-	H/Y	1102	141tolerated(0.14)	171benign(0.17)	ENST00000540357
rs377078524	19:1025272019:10252720	DNMT1	C/A	dbSNP	ESP,	R/L	1082	31deleterious(0.03)	995probably damaging(0.994)	ENST00000540357
rs370075258	19:1025273519:10252735	DNMT1	A/G	dbSNP	ESP,	M/T	1077	581tolerated(0.58)	1benign(0)	ENST00000540357
ss1362342369	19:1025278119:10252781	DNMT1	C/T	1KG_phase3	-	V/M	1062	1deleterious(0)	981probably damaging(0.98)	ENST00000540357
rs140852137	19:1025279019:10252790	DNMT1	G/A	dbSNP	Frequency,ESP,	R/C	1059	1deleterious(0)	955probably damaging(0.954)	ENST00000540357
rs187394074	19:1025281719:10252817	DNMT1	C/T	dbSNP	Multiple_observations,1000Genomes,	V/M	1050	91tolerated(0.09)	39benign(0.038)	ENST00000540357
ss1362342371	19:1025282919:10252829	DNMT1	C/G	1KG_phase3	-	D/H	1046	1deleterious(0)	965probably damaging(0.964)	ENST00000540357
rs370786558	19:1025285619:10252856	DNMT1	C/T	dbSNP	ESP,	A/T	1037	311tolerated(0.31)	14benign(0.013)	ENST00000540357
rs199827346	19:1025446019:10254460	DNMT1	C/T	dbSNP	-	R/Q	1017	91tolerated(0.09)	40benign(0.039)	ENST00000540357
rs144533539	19:1025446119:10254461	DNMT1	G/A	dbSNP	Frequency,ESP,	R/W	1017	1deleterious(0)	762possibly damaging(0.761)	ENST00000540357
rs373940840	19:1025448119:10254481	DNMT1	T/A	dbSNP	ESP,	N/I	1010	21deleterious(0.02)	289benign(0.288)	ENST00000540357
rs376854079	19:1025452219:10254522	DNMT1	G/C	dbSNP	ESP,	I/M	996	1deleterious(0)	992probably damaging(0.991)	ENST00000540357
rs148038464	19:1025464419:10254644	DNMT1	C/T	dbSNP	Multiple_observations,1000Genomes,ESP,	V/M	956	331tolerated(0.33)	41benign(0.04)	ENST00000540357
ss1362342517	19:1025711519:10257115	DNMT1	G/A	1KG_phase3	-	R/W	920	1deleterious(0)	841possibly damaging(0.84)	ENST00000540357
rs150863675	19:1025719319:10257193	DNMT1	C/A	dbSNP	Frequency,ESP,	V/L	894	771tolerated(0.77)	2benign(0.001)	ENST00000540357
rs201213597	19:1025958719:10259587	DNMT1	G/A	dbSNP	Multiple_observations,ESP,	T/I	882	421tolerated(0.42)	3benign(0.002)	ENST00000540357
ss1362342601	19:1025961419:10259614	DNMT1	T/C	1KG_phase3	-	Y/C	873	151tolerated(0.15)	22benign(0.021)	ENST00000540357
rs367681882	19:1025962419:10259624	DNMT1	C/G	dbSNP	ESP,	D/H	870	241tolerated(0.24)	112benign(0.111)	ENST00000540357
rs62621087	19:1025965419:10259654	DNMT1	C/T	dbSNP	Multiple_observations,Frequency,1000Genomes,ESP,	G/R	860	81tolerated(0.08)	226benign(0.225)	ENST00000540357
ss1362342604	19:1025965919:10259659	DNMT1	T/C	1KG_phase3	-	D/G	858	91tolerated(0.09)	6benign(0.005)	ENST00000540357
ss1362342605	19:1025967419:10259674	DNMT1	G/C	1KG_phase3	-	S/C	853	61tolerated(0.06)	358benign(0.357)	ENST00000540357
rs140993011	19:1026024419:10260244	DNMT1	G/A	dbSNP	Multiple_observations,ESP,	T/M	808	51tolerated(0.05)	816possibly damaging(0.815)	ENST00000540357
rs183555527	19:1026025119:10260251	DNMT1	C/T	dbSNP	1000Genomes,	G/R	806	1deleterious(0)	908possibly damaging(0.907)	ENST00000540357
rs373366822	19:1026027219:10260272	DNMT1	C/T	dbSNP	ESP,	A/T	799	101tolerated(0.1)	16benign(0.015)	ENST00000540357
rs148987580	19:1026032819:10260328	DNMT1	G/A	dbSNP	Multiple_observations,ESP,	T/M	780	271tolerated(0.27)	106benign(0.105)	ENST00000540357
rs113497353	19:1026054119:10260541	DNMT1	A/G	dbSNP	-	L/P	774	211tolerated(0.21)	338benign(0.337)	ENST00000540357
rs142562681	19:1026059519:10260595	DNMT1	G/T	dbSNP	Frequency,ESP,	T/N	756	301tolerated(0.3)	272benign(0.271)	ENST00000540357
rs375620967	19:1026217819:10262178	DNMT1	C/T	dbSNP	ESP,	V/I	705	221tolerated(0.22)	23benign(0.022)	ENST00000540357
rs368319266	19:1026218719:10262187	DNMT1	C/T	dbSNP	ESP,	D/N	702	111tolerated(0.11)	482possibly damaging(0.481)	ENST00000540357
rs146467216	19:1026500119:10265001	DNMT1	C/T	dbSNP	Frequency,ESP,	A/T	647	381tolerated(0.38)	4benign(0.003)	ENST00000540357
rs397509391	19:1026527819:10265278	DNMT1	C/A	ClinVar	-	V/F	590	1deleterious(0)	980probably damaging(0.979)	ENST00000540357
rs397509393	19:1026528019:10265280	DNMT1	C/G	ClinVar	-	G/A	589	11deleterious(0.01)	987probably damaging(0.986)	ENST00000540357
rs397509392	19:1026538519:10265385	DNMT1	G/A	ClinVar	-	A/V	554	1deleterious(0)	1001probably damaging(1)	ENST00000540357
rs375474222	19:1026541619:10265416	DNMT1	G/A	dbSNP	ESP,	R/C	544	121tolerated(0.12)	120benign(0.119)	ENST00000540357
rs368761660	19:1026544619:10265446	DNMT1	T/C	dbSNP	ESP,	T/A	534	51tolerated(0.05)	122benign(0.121)	ENST00000540357
ss1362342755	19:1026544819:10265448	DNMT1	G/A	1KG_phase3	-	T/I	533	1deleterious(0)	923probably damaging(0.922)	ENST00000540357
rs2228613	19:1026559319:10265593	DNMT1	G/C/T	dbSNP	Multiple_observations,Frequency,HapMap,1000Genomes,Cited,ESP,	I/M	528	11deleterious(0.01)	818possibly damaging(0.817)	ENST00000540357
rs199473690	19:1026569319:10265693	DNMT1	T/C	dbSNP	-	Y/C	495	1deleterious(0)	1000probably damaging(0.999)	ENST00000540357
rs199473692	19:1026569419:10265694	DNMT1	A/G	dbSNP	-	Y/H	495	1deleterious(0)	1000probably damaging(0.999)	ENST00000540357
rs374027926	19:1026658519:10266585	DNMT1	T/G	dbSNP	ESP,	E/A	463	261tolerated(0.26)	221benign(0.22)	ENST00000540357
rs181300723	19:1026717219:10267172	DNMT1	G/A	dbSNP	1000Genomes,	H/Y	416	111tolerated(0.11)	10benign(0.009)	ENST00000540357
rs367727676	19:1027039119:10270391	DNMT1	T/C	dbSNP	ESP,	N/S	392	101tolerated(0.1)	9benign(0.008)	ENST00000540357
rs142673915	19:1027041919:10270419	DNMT1	T/C	dbSNP	1000Genomes,	N/D	383	1001tolerated(1)	2benign(0.001)	ENST00000540357
rs141562679	19:1027054319:10270543	DNMT1	T/A	dbSNP	Frequency,ESP,	K/I	366	261tolerated(0.26)	278benign(0.277)	ENST00000540357
ss1362342888	19:1027071719:10270717	DNMT1	C/T	1KG_phase3	-	A/T	340	631tolerated(0.63)	2benign(0.001)	ENST00000540357
rs201945078	19:1027071919:10270719	DNMT1	C/G	dbSNP	-	R/P	339	271tolerated(0.27)	553possibly damaging(0.552)	ENST00000540357
ss1362342889	19:1027072519:10270725	DNMT1	A/G	1KG_phase3	-	M/T	337	581tolerated(0.58)	19benign(0.018)	ENST00000540357
rs370592431	19:1027106019:10271060	DNMT1	G/A	dbSNP	ESP,	P/L	332	291tolerated(0.29)	6benign(0.005)	ENST00000540357
rs200531080	19:1027334819:10273348	DNMT1	C/T	dbSNP	-	E/K	319	641tolerated(0.64)	157benign(0.156)	ENST00000540357
rs61758431	19:1027337019:10273370	DNMT1	A/C	dbSNP	Multiple_observations,ESP,	I/M	311	121tolerated(0.12)	8benign(0.007)	ENST00000540357
rs2228612	19:1027337219:10273372	DNMT1	T/A/C/G	dbSNP	Multiple_observations,Frequency,HapMap,1000Genomes,Cited,ESP,	I/F	311	61tolerated(0.06)	48benign(0.047)	ENST00000540357
rs2228612	19:1027337219:10273372	DNMT1	T/A/C/G	dbSNP	Multiple_observations,Frequency,HapMap,1000Genomes,Cited,ESP,	I/V	311	321tolerated(0.32)	2benign(0.001)	ENST00000540357
rs2228612	19:1027337219:10273372	DNMT1	T/A/C/G	dbSNP	Multiple_observations,Frequency,HapMap,1000Genomes,Cited,ESP,	I/L	311	321tolerated(0.32)	2benign(0.001)	ENST00000540357
rs143287044	19:1027337419:10273374	DNMT1	T/G	dbSNP	Multiple_observations,ESP,	Q/P	310	121tolerated(0.12)	193benign(0.192)	ENST00000540357
rs200601847	19:1027340519:10273405	DNMT1	C/T	dbSNP	Frequency,	E/K	300	641tolerated(0.64)	15benign(0.014)	ENST00000540357
ss1362342970	19:1027342219:10273422	DNMT1	G/A	1KG_phase3	-	A/V	294	211tolerated(0.21)	44benign(0.043)	ENST00000540357
rs61758430	19:1027400319:10274003	DNMT1	G/C	dbSNP	Multiple_observations,Frequency,1000Genomes,ESP,	L/V	293	1001tolerated(1)	15benign(0.014)	ENST00000540357
rs148831705	19:1027400919:10274009	DNMT1	T/C	dbSNP	Frequency,ESP,	K/E	291	411tolerated(0.41)	4benign(0.003)	ENST00000540357
rs201025441	19:1027727519:10277275	DNMT1	T/C	dbSNP	Multiple_observations,ESP,	K/R	281	511tolerated(0.51)	5benign(0.004)	ENST00000540357
rs200024502	19:1027729719:10277297	DNMT1	C/T	dbSNP	Multiple_observations,Frequency,ESP,	E/K	274	681tolerated(0.68)	9benign(0.008)	ENST00000540357
rs368960099	19:1027730919:10277309	DNMT1	C/T	dbSNP	ESP,	V/M	270	241tolerated(0.24)	101benign(0.1)	ENST00000540357
rs372129479	19:1027733819:10277338	DNMT1	T/A	dbSNP	ESP,	E/V	260	51deleterious(0.05)	284benign(0.283)	ENST00000540357
ss1362343286	19:1028378919:10283789	DNMT1	T/C	1KG_phase3	-	K/E	233	1001tolerated(1)	3benign(0.002)	ENST00000540357
rs370064676	19:1028379419:10283794	DNMT1	G/T	dbSNP	ESP,	T/N	231	571tolerated(0.57)	30benign(0.029)	ENST00000540357
rs201749864	19:1028379819:10283798	DNMT1	G/A	dbSNP	-	R/C	230	131tolerated(0.13)	21benign(0.02)	ENST00000540357
rs143598088	19:1028380019:10283800	DNMT1	G/A	dbSNP	Frequency,ESP,	T/M	229	21deleterious(0.02)	571possibly damaging(0.57)	ENST00000540357
rs150999369	19:1028380319:10283803	DNMT1	C/T	dbSNP	Multiple_observations,ESP,	G/E	228	1001tolerated(1)	207benign(0.206)	ENST00000540357
rs374856119	19:1028384019:10283840	DNMT1	G/T	dbSNP	ESP,	P/T	216	551tolerated(0.55)	48benign(0.047)	ENST00000540357
ss1362343288	19:1028384219:10283842	DNMT1	C/T	1KG_phase3	-	R/K	215	971tolerated(0.97)	19benign(0.018)	ENST00000540357
rs62621089	19:1028628919:10286289	DNMT1	G/A	dbSNP	Multiple_observations,ESP,	A/V	176	61tolerated(0.06)	330benign(0.329)	ENST00000540357
rs374440818	19:1028801019:10288010	DNMT1	T/C	dbSNP	ESP,	K/R	160	921tolerated(0.92)	3benign(0.002)	ENST00000540357
rs201319352	19:1028801719:10288017	DNMT1	T/G	dbSNP	Multiple_observations,Frequency,ESP,	T/P	158	61tolerated(0.06)	944probably damaging(0.943)	ENST00000540357
rs1140470	19:1029103119:10291031	DNMT1	G/C	dbSNP	Multiple_observations,	A/G	147	71tolerated(0.07)	3benign(0.002)	ENST00000540357
rs377146699	19:1029106119:10291061	DNMT1	G/A	dbSNP	ESP,	T/M	137	41deleterious(0.04)	14benign(0.013)	ENST00000540357
rs138841970	19:1029106519:10291065	DNMT1	G/A	dbSNP	Multiple_observations,ESP,	R/C	136	61tolerated(0.06)	5benign(0.004)	ENST00000540357
rs370207020	19:1029108519:10291085	DNMT1	G/C	dbSNP	ESP,	P/R	129	51deleterious(0.05)	28benign(0.027)	ENST00000540357
rs146601335	19:1029108919:10291089	DNMT1	G/T	dbSNP	Multiple_observations,ESP,	P/T	128	61tolerated(0.06)	109benign(0.108)	ENST00000540357
rs75616428	19:1029111319:10291113	DNMT1	C/G	dbSNP	Multiple_observations,Frequency,1000Genomes,Cited,ESP,	V/L	120	161tolerated(0.16)	205benign(0.204)	ENST00000540357
rs373923585	19:1029111419:10291114	DNMT1	T/G	dbSNP	ESP,	R/S	119	731tolerated(0.73)	16benign(0.015)	ENST00000540357
rs146516082	19:1029111619:10291116	DNMT1	T/C	dbSNP	-	R/G	119	391tolerated(0.39)	168benign(0.167)	ENST00000540357
rs149362098	19:1029111819:10291118	DNMT1	C/T	dbSNP	Frequency,ESP,	R/H	118	571tolerated(0.57)	7benign(0.006)	ENST00000540357
ss1362343505	19:1029113019:10291130	DNMT1	C/T	1KG_phase3	-	R/K	114	951tolerated(0.95)	2benign(0.001)	ENST00000540357
rs376894659	19:1029114319:10291143	DNMT1	C/T	dbSNP	ESP,	G/R	110	1deleterious(0)	264benign(0.263)	ENST00000540357
rs369196079	19:1029117019:10291170	DNMT1	G/A	dbSNP	ESP,	R/W	101	101tolerated(0.1)	822possibly damaging(0.821)	ENST00000540357
rs16999593	19:1029118119:10291181	DNMT1	T/C	dbSNP	Multiple_observations,Frequency,HapMap,1000Genomes,Cited,ESP,	H/R	97	751tolerated(0.75)	410benign(0.409)	ENST00000540357
rs61750053	19:1029147319:10291473	DNMT1	C/T	dbSNP	Multiple_observations,Frequency,1000Genomes,ESP,	R/H	69	531tolerated(0.53)	3benign(0.002)	ENST00000540357
rs375585911	19:1029151619:10291516	DNMT1	T/C	dbSNP	ESP,	T/A	55	691tolerated(0.69)	562possibly damaging(0.561)	ENST00000540357
rs374817622	19:1029273719:10292737	DNMT1	T/C	dbSNP	ESP,	R/G	33	141tolerated(0.14)	35benign(0.034)	ENST00000540357
ss1362342753	19:1026534519:10265345	DNMT1	G/A	1KG_phase3	-	P/L	46	-	1unknown(0)	ENST00000586799
rs397509392	19:1026538519:10265385	DNMT1	G/A	ClinVar	-	R/C	33	-	1unknown(0)	ENST00000586799
rs150385511	19:1026540519:10265405	DNMT1	C/T	dbSNP	Frequency,ESP,	R/K	26	-	1unknown(0)	ENST00000586799
rs2228613	19:1026559319:10265593	DNMT1	G/C/T	dbSNP	Multiple_observations,Frequency,HapMap,1000Genomes,Cited,ESP,	I/M	21	-	1unknown(0)	ENST00000586799
rs377146699	19:1029106119:10291061	DNMT1	G/A	dbSNP	ESP,	T/M	16	-	7benign(0.006)	ENST00000586800
rs138841970	19:1029106519:10291065	DNMT1	G/A	dbSNP	Multiple_observations,ESP,	R/C	15	-	3benign(0.002)	ENST00000586800
rs370207020	19:1029108519:10291085	DNMT1	G/C	dbSNP	ESP,	P/R	8	-	137benign(0.136)	ENST00000586800
rs146601335	19:1029108919:10291089	DNMT1	G/T	dbSNP	Multiple_observations,ESP,	P/T	7	-	5benign(0.004)	ENST00000586800
rs374817622	19:1029273719:10292737	DNMT1	T/C	dbSNP	ESP,	R/G	33	-	989probably damaging(0.988)	ENST00000586988
rs62621089	19:1028628919:10286289	DNMT1	G/A	dbSNP	Multiple_observations,ESP,	A/V	231	41deleterious(0.04)	795possibly damaging(0.794)	ENST00000588118
rs374440818	19:1028801019:10288010	DNMT1	T/C	dbSNP	ESP,	K/R	215	591tolerated(0.59)	4benign(0.003)	ENST00000588118
rs201319352	19:1028801719:10288017	DNMT1	T/G	dbSNP	Multiple_observations,Frequency,ESP,	T/P	213	91tolerated(0.09)	831possibly damaging(0.83)	ENST00000588118
rs1140470	19:1029103119:10291031	DNMT1	G/C	dbSNP	Multiple_observations,	A/G	202	81tolerated(0.08)	13benign(0.012)	ENST00000588118
rs377146699	19:1029106119:10291061	DNMT1	G/A	dbSNP	ESP,	T/M	192	51tolerated(0.05)	302benign(0.301)	ENST00000588118
rs138841970	19:1029106519:10291065	DNMT1	G/A	dbSNP	Multiple_observations,ESP,	R/C	191	31deleterious(0.03)	10benign(0.009)	ENST00000588118
rs370207020	19:1029108519:10291085	DNMT1	G/C	dbSNP	ESP,	P/R	184	101tolerated(0.1)	895possibly damaging(0.894)	ENST00000588118
rs146601335	19:1029108919:10291089	DNMT1	G/T	dbSNP	Multiple_observations,ESP,	P/T	183	31deleterious(0.03)	488possibly damaging(0.487)	ENST00000588118
rs75616428	19:1029111319:10291113	DNMT1	C/G	dbSNP	Multiple_observations,Frequency,1000Genomes,Cited,ESP,	V/L	175	101tolerated(0.1)	442benign(0.441)	ENST00000588118
rs373923585	19:1029111419:10291114	DNMT1	T/G	dbSNP	ESP,	R/S	174	241tolerated(0.24)	210benign(0.209)	ENST00000588118
rs146516082	19:1029111619:10291116	DNMT1	T/C	dbSNP	-	R/G	174	121tolerated(0.12)	626possibly damaging(0.625)	ENST00000588118
rs149362098	19:1029111819:10291118	DNMT1	C/T	dbSNP	Frequency,ESP,	R/H	173	401tolerated(0.4)	35benign(0.034)	ENST00000588118
ss1362343505	19:1029113019:10291130	DNMT1	C/T	1KG_phase3	-	R/K	169	951tolerated(0.95)	96benign(0.095)	ENST00000588118
rs376894659	19:1029114319:10291143	DNMT1	C/T	dbSNP	ESP,	G/R	165	1deleterious(0)	605possibly damaging(0.604)	ENST00000588118
rs369196079	19:1029117019:10291170	DNMT1	G/A	dbSNP	ESP,	R/W	156	101tolerated(0.1)	116benign(0.115)	ENST00000588118
rs16999593	19:1029118119:10291181	DNMT1	T/C	dbSNP	Multiple_observations,Frequency,HapMap,1000Genomes,Cited,ESP,	H/R	152	641tolerated(0.64)	882possibly damaging(0.881)	ENST00000588118
rs61750053	19:1029147319:10291473	DNMT1	C/T	dbSNP	Multiple_observations,Frequency,1000Genomes,ESP,	R/H	124	651tolerated(0.65)	7benign(0.006)	ENST00000588118
rs375585911	19:1029151619:10291516	DNMT1	T/C	dbSNP	ESP,	T/A	110	571tolerated(0.57)	924probably damaging(0.923)	ENST00000588118
rs374817622	19:1029273719:10292737	DNMT1	T/C	dbSNP	ESP,	R/G	88	121tolerated(0.12)	148benign(0.147)	ENST00000588118
ss1362343951	19:1030558119:10305581	DNMT1	A/G	1KG_phase3	-	S/P	54	11deleterious(0.01)	827possibly damaging(0.826)	ENST00000588118
ss1362343952	19:1030559019:10305590	DNMT1	C/G	1KG_phase3	-	A/P	51	-	961probably damaging(0.96)	ENST00000588118
ss1362343953	19:1030560219:10305602	DNMT1	C/T	1KG_phase3	-	A/T	47	-	912probably damaging(0.911)	ENST00000588118
rs375646953	19:1030560419:10305604	DNMT1	G/A	dbSNP	-	A/V	46	-	2benign(0.001)	ENST00000588118
rs375666082	19:1030562019:10305620	DNMT1	G/A	dbSNP	ESP,	R/W	41	-	341benign(0.34)	ENST00000588118
rs369700463	19:1030565819:10305658	DNMT1	C/A	dbSNP	-	R/L	28	-	17benign(0.016)	ENST00000588118
ss1362343955	19:1030566719:10305667	DNMT1	C/T	1KG_phase3	-	R/H	25	-	107benign(0.106)	ENST00000588118
ss1362343958	19:1030572219:10305722	DNMT1	G/A	1KG_phase3	-	L/F	7	-	2benign(0.001)	ENST00000588118
rs188573930	19:1031155019:10311550	DNMT1	C/T	dbSNP	1000Genomes,	G/R	4	-	1unknown(0)	ENST00000588118
rs190816746	19:1024631519:10246315	DNMT1	G/T/A	dbSNP	1000Genomes,	R/C	384	-	2benign(0.001)	ENST00000588913
rs190816746	19:1024631519:10246315	DNMT1	G/T/A	dbSNP	1000Genomes,	R/S	384	-	1benign(0)	ENST00000588913
ss1362342137	19:1024632319:10246323	DNMT1	G/A	1KG_phase3	-	P/L	381	1deleterious(0)	1unknown(0)	ENST00000588913
rs149321035	19:1024637819:10246378	DNMT1	C/T	dbSNP	Multiple_observations,1000Genomes,ESP,	E/K	363	161tolerated(0.16)	57benign(0.056)	ENST00000588913
rs371679894	19:1024639819:10246398	DNMT1	G/A	dbSNP	ESP,	A/V	356	1001tolerated(1)	1benign(0)	ENST00000588913
ss1362342193	19:1024779119:10247791	DNMT1	C/T	1KG_phase3	-	A/T	247	81tolerated(0.08)	181benign(0.18)	ENST00000588913
rs147984942	19:1024780619:10247806	DNMT1	G/A	dbSNP	Multiple_observations,ESP,	R/C	242	201tolerated(0.2)	17benign(0.016)	ENST00000588913
rs142647321	19:1024782219:10247822	DNMT1	A/C	dbSNP	Multiple_observations,ESP,	H/Q	236	171tolerated(0.17)	6benign(0.005)	ENST00000588913
rs139918621	19:1024792619:10247926	DNMT1	G/A	dbSNP	Frequency,ESP,	R/W	202	11deleterious(0.01)	834possibly damaging(0.833)	ENST00000588913
ss1362342197	19:1024793419:10247934	DNMT1	G/T	1KG_phase3	-	A/D	199	331tolerated(0.33)	220benign(0.219)	ENST00000588913
rs374047326	19:1024854619:10248546	DNMT1	C/T	dbSNP	ESP,	A/T	179	411tolerated(0.41)	2benign(0.001)	ENST00000588913
rs367897930	19:1024858019:10248580	DNMT1	C/G	dbSNP	ESP,	E/D	167	291tolerated(0.29)	3benign(0.002)	ENST00000588913
rs375225009	19:1024860819:10248608	DNMT1	G/A	dbSNP	ESP,	S/L	158	111tolerated(0.11)	13benign(0.012)	ENST00000588913
rs201167482	19:1024912219:10249122	DNMT1	T/G	dbSNP	Frequency,	I/L	130	421tolerated(0.42)	11benign(0.01)	ENST00000588913
rs141791913	19:1024916919:10249169	DNMT1	G/A	dbSNP	Frequency,ESP,	A/V	114	71tolerated(0.07)	157benign(0.156)	ENST00000588913
ss1362342283	19:1025038619:10250386	DNMT1	C/T	1KG_phase3	-	R/H	65	81tolerated(0.08)	651possibly damaging(0.65)	ENST00000588913
rs200312526	19:1025038719:10250387	DNMT1	G/A	dbSNP	Frequency,	R/C	65	41deleterious(0.04)	861possibly damaging(0.86)	ENST00000588913
ss1362343286	19:1028378919:10283789	DNMT1	T/C	1KG_phase3	-	K/E	112	1001tolerated(1)	1benign(0)	ENST00000588952
rs370064676	19:1028379419:10283794	DNMT1	G/T	dbSNP	ESP,	T/N	110	221tolerated(0.22)	14benign(0.013)	ENST00000588952
rs201749864	19:1028379819:10283798	DNMT1	G/A	dbSNP	-	R/C	109	11deleterious(0.01)	10benign(0.009)	ENST00000588952
rs143598088	19:1028380019:10283800	DNMT1	G/A	dbSNP	Frequency,ESP,	T/M	108	31deleterious(0.03)	278benign(0.277)	ENST00000588952
rs150999369	19:1028380319:10283803	DNMT1	C/T	dbSNP	Multiple_observations,ESP,	G/E	107	21deleterious(0.02)	5benign(0.004)	ENST00000588952
rs374856119	19:1028384019:10283840	DNMT1	G/T	dbSNP	ESP,	P/T	95	441tolerated(0.44)	22benign(0.021)	ENST00000588952
ss1362343288	19:1028384219:10283842	DNMT1	C/T	1KG_phase3	-	R/K	94	1001tolerated(1)	9benign(0.008)	ENST00000588952
rs62621089	19:1028628919:10286289	DNMT1	G/A	dbSNP	Multiple_observations,ESP,	A/V	55	21deleterious(0.02)	231benign(0.23)	ENST00000588952
rs374440818	19:1028801019:10288010	DNMT1	T/C	dbSNP	ESP,	K/R	39	1001tolerated(1)	2benign(0.001)	ENST00000588952
rs201319352	19:1028801719:10288017	DNMT1	T/G	dbSNP	Multiple_observations,Frequency,ESP,	T/P	37	51deleterious(0.05)	879possibly damaging(0.878)	ENST00000588952
rs1140470	19:1029103119:10291031	DNMT1	G/C	dbSNP	Multiple_observations,	A/G	26	41deleterious(0.04)	2benign(0.001)	ENST00000588952
rs377146699	19:1029106119:10291061	DNMT1	G/A	dbSNP	ESP,	T/M	16	51tolerated(0.05)	7benign(0.006)	ENST00000588952
rs138841970	19:1029106519:10291065	DNMT1	G/A	dbSNP	Multiple_observations,ESP,	R/C	15	71tolerated(0.07)	3benign(0.002)	ENST00000588952
rs370207020	19:1029108519:10291085	DNMT1	G/C	dbSNP	ESP,	P/R	8	1deleterious(0)	137benign(0.136)	ENST00000588952
rs146601335	19:1029108919:10291089	DNMT1	G/T	dbSNP	Multiple_observations,ESP,	P/T	7	31deleterious(0.03)	5benign(0.004)	ENST00000588952
rs374440818	19:1028801019:10288010	DNMT1	T/C	dbSNP	ESP,	K/R	73	321tolerated(0.32)	4benign(0.003)	ENST00000590619
rs201319352	19:1028801719:10288017	DNMT1	T/G	dbSNP	Multiple_observations,Frequency,ESP,	T/P	71	1deleterious(0)	1benign(0)	ENST00000590619
ss1362343481	19:1029057519:10290575	DNMT1	A/G	1KG_phase3	-	S/P	56	1deleterious(0)	985probably damaging(0.984)	ENST00000590619
ss1362343483	19:1029059219:10290592	DNMT1	G/A	1KG_phase3	-	P/L	50	1deleterious(0)	984probably damaging(0.983)	ENST00000590619
ss1362343484	19:1029059819:10290598	DNMT1	G/A	1KG_phase3	-	P/L	48	151tolerated(0.15)	36benign(0.035)	ENST00000590619
ss1362343492	19:1029086719:10290867	DNMT1	A/C	1KG_phase3	-	I/M	26	41deleterious(0.04)	975probably damaging(0.974)	ENST00000590619
ss1362343493	19:1029087719:10290877	DNMT1	A/G	1KG_phase3	-	V/A	23	171tolerated(0.17)	44benign(0.043)	ENST00000590619
rs1140470	19:1029103119:10291031	DNMT1	G/C	dbSNP	Multiple_observations,	A/G	10	401tolerated(0.4)	251benign(0.25)	ENST00000590619
rs62621089	19:1028628919:10286289	DNMT1	G/A	dbSNP	Multiple_observations,ESP,	A/V	55	21deleterious(0.02)	231benign(0.23)	ENST00000592054
rs374440818	19:1028801019:10288010	DNMT1	T/C	dbSNP	ESP,	K/R	39	1001tolerated(1)	2benign(0.001)	ENST00000592054
rs201319352	19:1028801719:10288017	DNMT1	T/G	dbSNP	Multiple_observations,Frequency,ESP,	T/P	37	51tolerated(0.05)	879possibly damaging(0.878)	ENST00000592054
rs1140470	19:1029103119:10291031	DNMT1	G/C	dbSNP	Multiple_observations,	A/G	26	41deleterious(0.04)	2benign(0.001)	ENST00000592054
rs377146699	19:1029106119:10291061	DNMT1	G/A	dbSNP	ESP,	T/M	16	61tolerated(0.06)	7benign(0.006)	ENST00000592054
rs138841970	19:1029106519:10291065	DNMT1	G/A	dbSNP	Multiple_observations,ESP,	R/C	15	81tolerated(0.08)	3benign(0.002)	ENST00000592054
rs370207020	19:1029108519:10291085	DNMT1	G/C	dbSNP	ESP,	P/R	8	11deleterious(0.01)	137benign(0.136)	ENST00000592054
rs146601335	19:1029108919:10291089	DNMT1	G/T	dbSNP	Multiple_observations,ESP,	P/T	7	41deleterious(0.04)	5benign(0.004)	ENST00000592054
rs62621089	19:1028628919:10286289	DNMT1	G/A	dbSNP	Multiple_observations,ESP,	A/V	71	51deleterious(0.05)	407benign(0.406)	ENST00000592342
rs374440818	19:1028801019:10288010	DNMT1	T/C	dbSNP	ESP,	K/R	55	1001tolerated(1)	2benign(0.001)	ENST00000592342
rs201319352	19:1028801719:10288017	DNMT1	T/G	dbSNP	Multiple_observations,Frequency,ESP,	T/P	53	61tolerated(0.06)	30benign(0.029)	ENST00000592342
ss1362343492	19:1029086719:10290867	DNMT1	A/C	1KG_phase3	-	I/M	42	211tolerated(0.21)	1benign(0)	ENST00000592342
ss1362343493	19:1029087719:10290877	DNMT1	A/G	1KG_phase3	-	V/A	39	71tolerated(0.07)	1benign(0)	ENST00000592342
rs1140470	19:1029103119:10291031	DNMT1	G/C	dbSNP	Multiple_observations,	A/G	26	71tolerated(0.07)	4benign(0.003)	ENST00000592342
rs377146699	19:1029106119:10291061	DNMT1	G/A	dbSNP	ESP,	T/M	16	31deleterious(0.03)	14benign(0.013)	ENST00000592342
rs138841970	19:1029106519:10291065	DNMT1	G/A	dbSNP	Multiple_observations,ESP,	R/C	15	111tolerated(0.11)	5benign(0.004)	ENST00000592342
rs370207020	19:1029108519:10291085	DNMT1	G/C	dbSNP	ESP,	P/R	8	11deleterious(0.01)	266benign(0.265)	ENST00000592342
rs146601335	19:1029108919:10291089	DNMT1	G/T	dbSNP	Multiple_observations,ESP,	P/T	7	21deleterious(0.02)	9benign(0.008)	ENST00000592342
rs16999593	19:1029118119:10291181	DNMT1	T/C	dbSNP	Multiple_observations,Frequency,HapMap,1000Genomes,Cited,ESP,	M/V	84	-	1unknown(0)	ENST00000592705
rs61750053	19:1029147319:10291473	DNMT1	C/T	dbSNP	Multiple_observations,Frequency,1000Genomes,ESP,	R/H	69	521tolerated(0.52)	2benign(0.001)	ENST00000592705
rs375585911	19:1029151619:10291516	DNMT1	T/C	dbSNP	ESP,	T/A	55	621tolerated(0.62)	18benign(0.017)	ENST00000592705
rs374817622	19:1029273719:10292737	DNMT1	T/C	dbSNP	ESP,	R/G	33	11deleterious(0.01)	394benign(0.393)	ENST00000592705
rs199473691	19:1026570519:10265705-10265707	DNMT1	GGA/TAT/GGGA/GTAT	dbSNP	-	DP/EY	490	-	-	ENST00000340748
rs199473691	19:1026570519:10265705-10265707	DNMT1	GGA/TAT/GGGA/GTAT	dbSNP	-	DP/EY	506	-	-	ENST00000359526
rs199473691	19:1026570519:10265705-10265707	DNMT1	GGA/TAT/GGGA/GTAT	dbSNP	-	DP/EY	490	-	-	ENST00000540357
rs149095705	2:254571762:25457176	DNMT3A	G/A/T	dbSNP	Multiple_observations,ESP,	P/L	904	1deleterious(0)	1001probably damaging(1)	ENST00000264709
rs149095705	2:254571762:25457176	DNMT3A	G/A/T	dbSNP	Multiple_observations,ESP,	P/Q	904	1deleterious(0)	1001probably damaging(1)	ENST00000264709
ss1296337176	2:254572362:25457236	DNMT3A	G/A	1KG_phase3	-	A/V	884	21deleterious(0.02)	999probably damaging(0.998)	ENST00000264709
rs147001633	2:254572422:25457242	DNMT3A	C/T	dbSNP	Multiple_observations,ESP,	R/H	882	41deleterious(0.04)	994probably damaging(0.993)	ENST00000264709
rs377577594	2:254572432:25457243	DNMT3A	G/A	dbSNP	ESP,	R/C	882	1deleterious(0)	998probably damaging(0.997)	ENST00000264709
rs373014701	2:254585952:25458595	DNMT3A	A/G	dbSNP	ESP,	W/R	860	1deleterious(0)	1001probably damaging(1)	ENST00000264709
rs146358501	2:254598222:25459822	DNMT3A	G/C	dbSNP	Frequency,ESP,	H/D	821	201tolerated(0.2)	994probably damaging(0.993)	ENST00000264709
rs375845138	2:254620482:25462048	DNMT3A	C/A	dbSNP	ESP,	A/S	787	101tolerated(0.1)	998probably damaging(0.997)	ENST00000264709
rs370751539	2:254620682:25462068	DNMT3A	A/G	dbSNP	ESP,	I/T	780	1deleterious(0)	984probably damaging(0.983)	ENST00000264709
rs74708853	2:254620842:25462084	DNMT3A	A/G	dbSNP	Multiple_observations,Frequency,1000Genomes,	S/P	775	11deleterious(0.01)	891possibly damaging(0.89)	ENST00000264709
ss1296337341	2:254632292:25463229	DNMT3A	A/G	1KG_phase3	-	F/S	755	1deleterious(0)	1001probably damaging(1)	ENST00000264709
rs369230209	2:254632302:25463230	DNMT3A	A/T	dbSNP	ESP,	F/I	755	1deleterious(0)	1000probably damaging(0.999)	ENST00000264709
rs34843713	2:254632472:25463247	DNMT3A	C/G/T	dbSNP	Multiple_observations,Frequency,Cited,ESP,	R/H	749	1deleterious(0)	978probably damaging(0.977)	ENST00000264709
rs34843713	2:254632472:25463247	DNMT3A	C/G/T	dbSNP	Multiple_observations,Frequency,Cited,ESP,	R/P	749	1deleterious(0)	993probably damaging(0.992)	ENST00000264709
rs139293773	2:254632862:25463286	DNMT3A	C/T	dbSNP	Frequency,ESP,	R/H	736	241tolerated(0.24)	1001probably damaging(1)	ENST00000264709
rs147828672	2:254632892:25463289	DNMT3A	T/C	dbSNP	Frequency,ESP,	Y/C	735	1deleterious(0)	1001probably damaging(1)	ENST00000264709
rs149043640	2:254632992:25463299	DNMT3A	A/T	dbSNP	Frequency,ESP,	F/I	732	41deleterious(0.04)	1000probably damaging(0.999)	ENST00000264709
rs143019657	2:254633022:25463302	DNMT3A	A/G	dbSNP	Frequency,ESP,	F/L	731	1deleterious(0)	589possibly damaging(0.588)	ENST00000264709
rs200018028	2:254633082:25463308	DNMT3A	G/A	dbSNP	-	R/W	729	1deleterious(0)	1000probably damaging(0.999)	ENST00000264709
rs367909007	2:254635412:25463541	DNMT3A	G/C	dbSNP	ESP,	S/C	714	21deleterious(0.02)	1000probably damaging(0.999)	ENST00000264709
rs369713081	2:254644502:25464450	DNMT3A	C/T	dbSNP	ESP,	R/H	688	1deleterious(0)	1000probably damaging(0.999)	ENST00000264709
rs375399431	2:254644872:25464487	DNMT3A	G/A	dbSNP	ESP,	R/W	676	1deleterious(0)	1001probably damaging(1)	ENST00000264709
ss1296337365	2:254645252:25464525	DNMT3A	G/A	1KG_phase3	-	S/L	663	11deleterious(0.01)	1001probably damaging(1)	ENST00000264709
rs146164726	2:254645402:25464540	DNMT3A	T/A	dbSNP	Frequency,ESP,	D/V	658	11deleterious(0.01)	828possibly damaging(0.827)	ENST00000264709
rs368961181	2:254645442:25464544	DNMT3A	C/T	dbSNP	ESP,	V/M	657	1deleterious(0)	972probably damaging(0.971)	ENST00000264709
rs371523368	2:254667932:25466793	DNMT3A	A/G	dbSNP	ESP,	L/P	637	31deleterious(0.03)	1001probably damaging(1)	ENST00000264709
rs376550450	2:254667972:25466797	DNMT3A	C/T	dbSNP	ESP,	V/M	636	1deleterious(0)	994probably damaging(0.993)	ENST00000264709
rs144689354	2:254668002:25466800	DNMT3A	G/A	dbSNP	Multiple_observations,ESP,	R/W	635	1deleterious(0)	855possibly damaging(0.854)	ENST00000264709
rs149876809	2:254668202:25466820	DNMT3A	G/T	dbSNP	1000Genomes,	A/D	628	11deleterious(0.01)	23benign(0.022)	ENST00000264709
rs111848085	2:254674362:25467436	DNMT3A	A/G	dbSNP	-	L/P	547	41deleterious(0.04)	1001probably damaging(1)	ENST00000264709
rs149738328	2:254681742:25468174	DNMT3A	T/C	dbSNP	Multiple_observations,1000Genomes,ESP,	N/S	501	101tolerated(0.1)	32benign(0.031)	ENST00000264709
ss1296337483	2:254689002:25468900	DNMT3A	C/T	1KG_phase3	-	R/Q	488	411tolerated(0.41)	44benign(0.043)	ENST00000264709
rs200099128	2:254689242:25468924	DNMT3A	A/C	dbSNP	Frequency,	V/G	480	1deleterious(0)	957probably damaging(0.956)	ENST00000264709
rs200845575	2:254690732:25469073	DNMT3A	G/A	dbSNP	Multiple_observations,ESP,	A/V	462	411tolerated(0.41)	1benign(0)	ENST00000264709
ss1296337487	2:254691322:25469132	DNMT3A	T/G	1KG_phase3	-	E/D	442	331tolerated(0.33)	719possibly damaging(0.718)	ENST00000264709
rs370379375	2:254691482:25469148	DNMT3A	G/A	dbSNP	ESP,	T/M	437	91tolerated(0.09)	795possibly damaging(0.794)	ENST00000264709
rs371677904	2:254699282:25469928	DNMT3A	C/T	dbSNP	ESP,	V/I	372	421tolerated(0.42)	250benign(0.249)	ENST00000264709
rs144062658	2:254699482:25469948	DNMT3A	T/C	dbSNP	Frequency,ESP,	Y/C	365	1deleterious(0)	1001probably damaging(1)	ENST00000264709
rs139053291	2:254699872:25469987	DNMT3A	C/T	dbSNP	1000Genomes,	S/N	352	411tolerated(0.41)	2benign(0.001)	ENST00000264709
rs75642700	2:254704882:25470488	DNMT3A	A/C	dbSNP	-	M/R	329	591tolerated(0.59)	924probably damaging(0.923)	ENST00000264709
rs377670596	2:254705702:25470570	DNMT3A	C/T	dbSNP	ESP,	G/S	302	21deleterious(0.02)	1001probably damaging(1)	ENST00000264709
rs34191084	2:254709292:25470929	DNMT3A	C/T	dbSNP	Frequency,Cited,	G/S	278	681tolerated(0.68)	2benign(0.001)	ENST00000264709
rs201097136	2:254710012:25471001	DNMT3A	C/T	dbSNP	-	A/T	254	201tolerated(0.2)	692possibly damaging(0.691)	ENST00000264709
rs139388008	2:254710102:25471010	DNMT3A	T/G	dbSNP	Frequency,ESP,	T/P	251	41deleterious(0.04)	650possibly damaging(0.649)	ENST00000264709
rs144134652	2:254710552:25471055	DNMT3A	A/G	dbSNP	Frequency,ESP,	S/P	236	241tolerated(0.24)	1benign(0)	ENST00000264709
rs80021709	2:254978182:25497818	DNMT3A	T/C	dbSNP	-	K/E	211	311tolerated(0.31)	5benign(0.004)	ENST00000264709
rs55710413	2:254978532:25497853	DNMT3A	C/T	dbSNP	-	S/N	199	501tolerated(0.5)	144benign(0.143)	ENST00000264709
rs201159986	2:254979342:25497934	DNMT3A	C/G	dbSNP	-	G/A	172	181tolerated(0.18)	993probably damaging(0.992)	ENST00000264709
ss1296338179	2:254983802:25498380	DNMT3A	T/G	1KG_phase3	-	M/L	161	711tolerated(0.71)	1benign(0)	ENST00000264709
rs367552590	2:255053102:25505310	DNMT3A	C/T	dbSNP	ESP,	G/S	150	721tolerated(0.72)	4benign(0.003)	ENST00000264709
rs199643287	2:255230542:25523054	DNMT3A	G/A	dbSNP	Multiple_observations,ESP,	T/M	44	31deleterious(0.03)	32benign(0.031)	ENST00000264709
rs369618387	2:255230722:25523072	DNMT3A	C/T	dbSNP	ESP,	R/H	38	41deleterious(0.04)	52benign(0.051)	ENST00000264709
rs143730975	2:255230962:25523096	DNMT3A	T/G	dbSNP	Multiple_observations,1000Genomes,ESP,	E/A	30	71tolerated(0.07)	293benign(0.292)	ENST00000264709
rs149095705	2:254571762:25457176	DNMT3A	G/A/T	dbSNP	Multiple_observations,ESP,	P/L	904	1deleterious(0)	1001probably damaging(1)	ENST00000321117
rs149095705	2:254571762:25457176	DNMT3A	G/A/T	dbSNP	Multiple_observations,ESP,	P/Q	904	1deleterious(0)	1001probably damaging(1)	ENST00000321117
ss1296337176	2:254572362:25457236	DNMT3A	G/A	1KG_phase3	-	A/V	884	21deleterious(0.02)	999probably damaging(0.998)	ENST00000321117
rs147001633	2:254572422:25457242	DNMT3A	C/T	dbSNP	Multiple_observations,ESP,	R/H	882	41deleterious(0.04)	994probably damaging(0.993)	ENST00000321117
rs377577594	2:254572432:25457243	DNMT3A	G/A	dbSNP	ESP,	R/C	882	1deleterious(0)	998probably damaging(0.997)	ENST00000321117
rs373014701	2:254585952:25458595	DNMT3A	A/G	dbSNP	ESP,	W/R	860	1deleterious(0)	1001probably damaging(1)	ENST00000321117
rs146358501	2:254598222:25459822	DNMT3A	G/C	dbSNP	Frequency,ESP,	H/D	821	201tolerated(0.2)	994probably damaging(0.993)	ENST00000321117
rs375845138	2:254620482:25462048	DNMT3A	C/A	dbSNP	ESP,	A/S	787	101tolerated(0.1)	998probably damaging(0.997)	ENST00000321117
rs370751539	2:254620682:25462068	DNMT3A	A/G	dbSNP	ESP,	I/T	780	1deleterious(0)	984probably damaging(0.983)	ENST00000321117
rs74708853	2:254620842:25462084	DNMT3A	A/G	dbSNP	Multiple_observations,Frequency,1000Genomes,	S/P	775	11deleterious(0.01)	891possibly damaging(0.89)	ENST00000321117
ss1296337341	2:254632292:25463229	DNMT3A	A/G	1KG_phase3	-	F/S	755	1deleterious(0)	1001probably damaging(1)	ENST00000321117
rs369230209	2:254632302:25463230	DNMT3A	A/T	dbSNP	ESP,	F/I	755	1deleterious(0)	1000probably damaging(0.999)	ENST00000321117
rs34843713	2:254632472:25463247	DNMT3A	C/G/T	dbSNP	Multiple_observations,Frequency,Cited,ESP,	R/H	749	1deleterious(0)	978probably damaging(0.977)	ENST00000321117
rs34843713	2:254632472:25463247	DNMT3A	C/G/T	dbSNP	Multiple_observations,Frequency,Cited,ESP,	R/P	749	1deleterious(0)	993probably damaging(0.992)	ENST00000321117
rs139293773	2:254632862:25463286	DNMT3A	C/T	dbSNP	Frequency,ESP,	R/H	736	241tolerated(0.24)	1001probably damaging(1)	ENST00000321117
rs147828672	2:254632892:25463289	DNMT3A	T/C	dbSNP	Frequency,ESP,	Y/C	735	1deleterious(0)	1001probably damaging(1)	ENST00000321117
rs149043640	2:254632992:25463299	DNMT3A	A/T	dbSNP	Frequency,ESP,	F/I	732	41deleterious(0.04)	1000probably damaging(0.999)	ENST00000321117
rs143019657	2:254633022:25463302	DNMT3A	A/G	dbSNP	Frequency,ESP,	F/L	731	1deleterious(0)	589possibly damaging(0.588)	ENST00000321117
rs200018028	2:254633082:25463308	DNMT3A	G/A	dbSNP	-	R/W	729	1deleterious(0)	1000probably damaging(0.999)	ENST00000321117
rs367909007	2:254635412:25463541	DNMT3A	G/C	dbSNP	ESP,	S/C	714	21deleterious(0.02)	1000probably damaging(0.999)	ENST00000321117
rs369713081	2:254644502:25464450	DNMT3A	C/T	dbSNP	ESP,	R/H	688	1deleterious(0)	1000probably damaging(0.999)	ENST00000321117
rs375399431	2:254644872:25464487	DNMT3A	G/A	dbSNP	ESP,	R/W	676	1deleterious(0)	1001probably damaging(1)	ENST00000321117
ss1296337365	2:254645252:25464525	DNMT3A	G/A	1KG_phase3	-	S/L	663	11deleterious(0.01)	1001probably damaging(1)	ENST00000321117
rs146164726	2:254645402:25464540	DNMT3A	T/A	dbSNP	Frequency,ESP,	D/V	658	11deleterious(0.01)	828possibly damaging(0.827)	ENST00000321117
rs368961181	2:254645442:25464544	DNMT3A	C/T	dbSNP	ESP,	V/M	657	1deleterious(0)	972probably damaging(0.971)	ENST00000321117
rs371523368	2:254667932:25466793	DNMT3A	A/G	dbSNP	ESP,	L/P	637	31deleterious(0.03)	1001probably damaging(1)	ENST00000321117
rs376550450	2:254667972:25466797	DNMT3A	C/T	dbSNP	ESP,	V/M	636	1deleterious(0)	994probably damaging(0.993)	ENST00000321117
rs144689354	2:254668002:25466800	DNMT3A	G/A	dbSNP	Multiple_observations,ESP,	R/W	635	1deleterious(0)	855possibly damaging(0.854)	ENST00000321117
rs149876809	2:254668202:25466820	DNMT3A	G/T	dbSNP	1000Genomes,	A/D	628	11deleterious(0.01)	23benign(0.022)	ENST00000321117
rs111848085	2:254674362:25467436	DNMT3A	A/G	dbSNP	-	L/P	547	41deleterious(0.04)	1001probably damaging(1)	ENST00000321117
rs149738328	2:254681742:25468174	DNMT3A	T/C	dbSNP	Multiple_observations,1000Genomes,ESP,	N/S	501	101tolerated(0.1)	32benign(0.031)	ENST00000321117
ss1296337483	2:254689002:25468900	DNMT3A	C/T	1KG_phase3	-	R/Q	488	411tolerated(0.41)	44benign(0.043)	ENST00000321117
rs200099128	2:254689242:25468924	DNMT3A	A/C	dbSNP	Frequency,	V/G	480	1deleterious(0)	957probably damaging(0.956)	ENST00000321117
rs200845575	2:254690732:25469073	DNMT3A	G/A	dbSNP	Multiple_observations,ESP,	A/V	462	411tolerated(0.41)	1benign(0)	ENST00000321117
ss1296337487	2:254691322:25469132	DNMT3A	T/G	1KG_phase3	-	E/D	442	331tolerated(0.33)	719possibly damaging(0.718)	ENST00000321117
rs370379375	2:254691482:25469148	DNMT3A	G/A	dbSNP	ESP,	T/M	437	91tolerated(0.09)	795possibly damaging(0.794)	ENST00000321117
rs371677904	2:254699282:25469928	DNMT3A	C/T	dbSNP	ESP,	V/I	372	421tolerated(0.42)	250benign(0.249)	ENST00000321117
rs144062658	2:254699482:25469948	DNMT3A	T/C	dbSNP	Frequency,ESP,	Y/C	365	1deleterious(0)	1001probably damaging(1)	ENST00000321117
rs139053291	2:254699872:25469987	DNMT3A	C/T	dbSNP	1000Genomes,	S/N	352	411tolerated(0.41)	2benign(0.001)	ENST00000321117
rs75642700	2:254704882:25470488	DNMT3A	A/C	dbSNP	-	M/R	329	591tolerated(0.59)	924probably damaging(0.923)	ENST00000321117
rs377670596	2:254705702:25470570	DNMT3A	C/T	dbSNP	ESP,	G/S	302	21deleterious(0.02)	1001probably damaging(1)	ENST00000321117
rs34191084	2:254709292:25470929	DNMT3A	C/T	dbSNP	Frequency,Cited,	G/S	278	681tolerated(0.68)	2benign(0.001)	ENST00000321117
rs201097136	2:254710012:25471001	DNMT3A	C/T	dbSNP	-	A/T	254	201tolerated(0.2)	692possibly damaging(0.691)	ENST00000321117
rs139388008	2:254710102:25471010	DNMT3A	T/G	dbSNP	Frequency,ESP,	T/P	251	41deleterious(0.04)	650possibly damaging(0.649)	ENST00000321117
rs144134652	2:254710552:25471055	DNMT3A	A/G	dbSNP	Frequency,ESP,	S/P	236	241tolerated(0.24)	1benign(0)	ENST00000321117
rs80021709	2:254978182:25497818	DNMT3A	T/C	dbSNP	-	K/E	211	311tolerated(0.31)	5benign(0.004)	ENST00000321117
rs55710413	2:254978532:25497853	DNMT3A	C/T	dbSNP	-	S/N	199	501tolerated(0.5)	144benign(0.143)	ENST00000321117
rs201159986	2:254979342:25497934	DNMT3A	C/G	dbSNP	-	G/A	172	181tolerated(0.18)	993probably damaging(0.992)	ENST00000321117
ss1296338179	2:254983802:25498380	DNMT3A	T/G	1KG_phase3	-	M/L	161	711tolerated(0.71)	1benign(0)	ENST00000321117
rs367552590	2:255053102:25505310	DNMT3A	C/T	dbSNP	ESP,	G/S	150	721tolerated(0.72)	4benign(0.003)	ENST00000321117
rs199643287	2:255230542:25523054	DNMT3A	G/A	dbSNP	Multiple_observations,ESP,	T/M	44	31deleterious(0.03)	32benign(0.031)	ENST00000321117
rs369618387	2:255230722:25523072	DNMT3A	C/T	dbSNP	ESP,	R/H	38	41deleterious(0.04)	52benign(0.051)	ENST00000321117
rs143730975	2:255230962:25523096	DNMT3A	T/G	dbSNP	Multiple_observations,1000Genomes,ESP,	E/A	30	71tolerated(0.07)	293benign(0.292)	ENST00000321117
rs149095705	2:254571762:25457176	DNMT3A	G/A/T	dbSNP	Multiple_observations,ESP,	P/L	715	1deleterious(0)	979probably damaging(0.978)	ENST00000380746
rs149095705	2:254571762:25457176	DNMT3A	G/A/T	dbSNP	Multiple_observations,ESP,	P/Q	715	1deleterious(0)	998probably damaging(0.997)	ENST00000380746
ss1296337176	2:254572362:25457236	DNMT3A	G/A	1KG_phase3	-	A/V	695	31deleterious(0.03)	990probably damaging(0.989)	ENST00000380746
rs147001633	2:254572422:25457242	DNMT3A	C/T	dbSNP	Multiple_observations,ESP,	R/H	693	51deleterious(0.05)	979probably damaging(0.978)	ENST00000380746
rs377577594	2:254572432:25457243	DNMT3A	G/A	dbSNP	ESP,	R/C	693	1deleterious(0)	991probably damaging(0.99)	ENST00000380746
rs373014701	2:254585952:25458595	DNMT3A	A/G	dbSNP	ESP,	W/R	671	1deleterious(0)	1001probably damaging(1)	ENST00000380746
rs146358501	2:254598222:25459822	DNMT3A	G/C	dbSNP	Frequency,ESP,	H/D	632	201tolerated(0.2)	942probably damaging(0.941)	ENST00000380746
rs375845138	2:254620482:25462048	DNMT3A	C/A	dbSNP	ESP,	A/S	598	131tolerated(0.13)	982probably damaging(0.981)	ENST00000380746
rs370751539	2:254620682:25462068	DNMT3A	A/G	dbSNP	ESP,	I/T	591	1deleterious(0)	998probably damaging(0.997)	ENST00000380746
rs74708853	2:254620842:25462084	DNMT3A	A/G	dbSNP	Multiple_observations,Frequency,1000Genomes,	S/P	586	21deleterious(0.02)	731possibly damaging(0.73)	ENST00000380746
ss1296337341	2:254632292:25463229	DNMT3A	A/G	1KG_phase3	-	F/S	566	1deleterious(0)	996probably damaging(0.995)	ENST00000380746
rs369230209	2:254632302:25463230	DNMT3A	A/T	dbSNP	ESP,	F/I	566	1deleterious(0)	990probably damaging(0.989)	ENST00000380746
rs34843713	2:254632472:25463247	DNMT3A	C/G/T	dbSNP	Multiple_observations,Frequency,Cited,ESP,	R/H	560	1deleterious(0)	930probably damaging(0.929)	ENST00000380746
rs34843713	2:254632472:25463247	DNMT3A	C/G/T	dbSNP	Multiple_observations,Frequency,Cited,ESP,	R/P	560	1deleterious(0)	963probably damaging(0.962)	ENST00000380746
rs139293773	2:254632862:25463286	DNMT3A	C/T	dbSNP	Frequency,ESP,	R/H	547	271tolerated(0.27)	1001probably damaging(1)	ENST00000380746
rs147828672	2:254632892:25463289	DNMT3A	T/C	dbSNP	Frequency,ESP,	Y/C	546	1deleterious(0)	1001probably damaging(1)	ENST00000380746
rs149043640	2:254632992:25463299	DNMT3A	A/T	dbSNP	Frequency,ESP,	F/I	543	41deleterious(0.04)	998probably damaging(0.997)	ENST00000380746
rs143019657	2:254633022:25463302	DNMT3A	A/G	dbSNP	Frequency,ESP,	F/L	542	1deleterious(0)	500possibly damaging(0.499)	ENST00000380746
rs200018028	2:254633082:25463308	DNMT3A	G/A	dbSNP	-	R/W	540	1deleterious(0)	993probably damaging(0.992)	ENST00000380746
rs367909007	2:254635412:25463541	DNMT3A	G/C	dbSNP	ESP,	S/C	525	21deleterious(0.02)	992probably damaging(0.991)	ENST00000380746
rs369713081	2:254644502:25464450	DNMT3A	C/T	dbSNP	ESP,	R/H	499	11deleterious(0.01)	983probably damaging(0.982)	ENST00000380746
rs375399431	2:254644872:25464487	DNMT3A	G/A	dbSNP	ESP,	R/W	487	1deleterious(0)	1000probably damaging(0.999)	ENST00000380746
ss1296337365	2:254645252:25464525	DNMT3A	G/A	1KG_phase3	-	S/L	474	21deleterious(0.02)	1001probably damaging(1)	ENST00000380746
rs146164726	2:254645402:25464540	DNMT3A	T/A	dbSNP	Frequency,ESP,	D/V	469	11deleterious(0.01)	464possibly damaging(0.463)	ENST00000380746
rs368961181	2:254645442:25464544	DNMT3A	C/T	dbSNP	ESP,	V/M	468	1deleterious(0)	653possibly damaging(0.652)	ENST00000380746
rs371523368	2:254667932:25466793	DNMT3A	A/G	dbSNP	ESP,	L/P	448	41deleterious(0.04)	1001probably damaging(1)	ENST00000380746
rs376550450	2:254667972:25466797	DNMT3A	C/T	dbSNP	ESP,	V/M	447	1deleterious(0)	996probably damaging(0.995)	ENST00000380746
rs144689354	2:254668002:25466800	DNMT3A	G/A	dbSNP	Multiple_observations,ESP,	R/W	446	11deleterious(0.01)	608possibly damaging(0.607)	ENST00000380746
rs149876809	2:254668202:25466820	DNMT3A	G/T	dbSNP	1000Genomes,	A/D	439	21deleterious(0.02)	116benign(0.115)	ENST00000380746
rs111848085	2:254674362:25467436	DNMT3A	A/G	dbSNP	-	L/P	358	51deleterious(0.05)	998probably damaging(0.997)	ENST00000380746
rs149738328	2:254681742:25468174	DNMT3A	T/C	dbSNP	Multiple_observations,1000Genomes,ESP,	N/S	312	151tolerated(0.15)	10benign(0.009)	ENST00000380746
ss1296337483	2:254689002:25468900	DNMT3A	C/T	1KG_phase3	-	R/Q	299	611tolerated(0.61)	336benign(0.335)	ENST00000380746
rs200099128	2:254689242:25468924	DNMT3A	A/C	dbSNP	Frequency,	V/G	291	11deleterious(0.01)	619possibly damaging(0.618)	ENST00000380746
rs200845575	2:254690732:25469073	DNMT3A	G/A	dbSNP	Multiple_observations,ESP,	A/V	273	371tolerated(0.37)	1benign(0)	ENST00000380746
ss1296337487	2:254691322:25469132	DNMT3A	T/G	1KG_phase3	-	E/D	253	371tolerated(0.37)	705possibly damaging(0.704)	ENST00000380746
rs370379375	2:254691482:25469148	DNMT3A	G/A	dbSNP	ESP,	T/M	248	71tolerated(0.07)	661possibly damaging(0.66)	ENST00000380746
rs371677904	2:254699282:25469928	DNMT3A	C/T	dbSNP	ESP,	V/I	183	551tolerated(0.55)	62benign(0.061)	ENST00000380746
rs144062658	2:254699482:25469948	DNMT3A	T/C	dbSNP	Frequency,ESP,	Y/C	176	1deleterious(0)	1001probably damaging(1)	ENST00000380746
rs139053291	2:254699872:25469987	DNMT3A	C/T	dbSNP	1000Genomes,	S/N	163	361tolerated(0.36)	1benign(0)	ENST00000380746
rs75642700	2:254704882:25470488	DNMT3A	A/C	dbSNP	-	M/R	140	551tolerated(0.55)	303benign(0.302)	ENST00000380746
rs377670596	2:254705702:25470570	DNMT3A	C/T	dbSNP	ESP,	G/S	113	21deleterious(0.02)	1001probably damaging(1)	ENST00000380746
rs34191084	2:254709292:25470929	DNMT3A	C/T	dbSNP	Frequency,Cited,	G/S	89	411tolerated(0.41)	3benign(0.002)	ENST00000380746
rs201097136	2:254710012:25471001	DNMT3A	C/T	dbSNP	-	A/T	65	251tolerated(0.25)	911probably damaging(0.91)	ENST00000380746
rs139388008	2:254710102:25471010	DNMT3A	T/G	dbSNP	Frequency,ESP,	T/P	62	41deleterious(0.04)	941probably damaging(0.94)	ENST00000380746
rs144134652	2:254710552:25471055	DNMT3A	A/G	dbSNP	Frequency,ESP,	S/P	47	211tolerated(0.21)	1benign(0)	ENST00000380746
rs139790831	2:254725372:25472537	DNMT3A	C/T	dbSNP	Frequency,ESP,	E/K	21	-	1benign(0)	ENST00000380746
rs151168784	2:254725522:25472552	DNMT3A	G/A	dbSNP	Multiple_observations,ESP,	R/C	16	-	1benign(0)	ENST00000380746
rs150451861	2:254725602:25472560	DNMT3A	C/T	dbSNP	Multiple_observations,ESP,	R/H	13	-	1benign(0)	ENST00000380746
ss1296337326	2:254623682:25462368	DNMT3A	G/C	1KG_phase3	-	H/Q	779	1deleterious(0)	2benign(0.001)	ENST00000380756
ss1296337341	2:254632292:25463229	DNMT3A	A/G	1KG_phase3	-	F/S	755	1deleterious(0)	1001probably damaging(1)	ENST00000380756
rs369230209	2:254632302:25463230	DNMT3A	A/T	dbSNP	ESP,	F/I	755	1deleterious(0)	1000probably damaging(0.999)	ENST00000380756
rs34843713	2:254632472:25463247	DNMT3A	C/G/T	dbSNP	Multiple_observations,Frequency,Cited,ESP,	R/H	749	1deleterious(0)	969probably damaging(0.968)	ENST00000380756
rs34843713	2:254632472:25463247	DNMT3A	C/G/T	dbSNP	Multiple_observations,Frequency,Cited,ESP,	R/P	749	1deleterious(0)	990probably damaging(0.989)	ENST00000380756
rs139293773	2:254632862:25463286	DNMT3A	C/T	dbSNP	Frequency,ESP,	R/H	736	231tolerated(0.23)	1001probably damaging(1)	ENST00000380756
rs147828672	2:254632892:25463289	DNMT3A	T/C	dbSNP	Frequency,ESP,	Y/C	735	1deleterious(0)	1000probably damaging(0.999)	ENST00000380756
rs149043640	2:254632992:25463299	DNMT3A	A/T	dbSNP	Frequency,ESP,	F/I	732	41deleterious(0.04)	998probably damaging(0.997)	ENST00000380756
rs143019657	2:254633022:25463302	DNMT3A	A/G	dbSNP	Frequency,ESP,	F/L	731	1deleterious(0)	630possibly damaging(0.629)	ENST00000380756
rs200018028	2:254633082:25463308	DNMT3A	G/A	dbSNP	-	R/W	729	1deleterious(0)	699possibly damaging(0.698)	ENST00000380756
rs367909007	2:254635412:25463541	DNMT3A	G/C	dbSNP	ESP,	S/C	714	21deleterious(0.02)	1000probably damaging(0.999)	ENST00000380756
rs369713081	2:254644502:25464450	DNMT3A	C/T	dbSNP	ESP,	R/H	688	1deleterious(0)	1000probably damaging(0.999)	ENST00000380756
rs375399431	2:254644872:25464487	DNMT3A	G/A	dbSNP	ESP,	R/W	676	1deleterious(0)	1001probably damaging(1)	ENST00000380756
ss1296337365	2:254645252:25464525	DNMT3A	G/A	1KG_phase3	-	S/L	663	21deleterious(0.02)	1001probably damaging(1)	ENST00000380756
rs146164726	2:254645402:25464540	DNMT3A	T/A	dbSNP	Frequency,ESP,	D/V	658	1deleterious(0)	755possibly damaging(0.754)	ENST00000380756
rs368961181	2:254645442:25464544	DNMT3A	C/T	dbSNP	ESP,	V/M	657	1deleterious(0)	987probably damaging(0.986)	ENST00000380756
rs371523368	2:254667932:25466793	DNMT3A	A/G	dbSNP	ESP,	L/P	637	31deleterious(0.03)	1001probably damaging(1)	ENST00000380756
rs376550450	2:254667972:25466797	DNMT3A	C/T	dbSNP	ESP,	V/M	636	1deleterious(0)	1000probably damaging(0.999)	ENST00000380756
rs144689354	2:254668002:25466800	DNMT3A	G/A	dbSNP	Multiple_observations,ESP,	R/W	635	11deleterious(0.01)	834possibly damaging(0.833)	ENST00000380756
rs149876809	2:254668202:25466820	DNMT3A	G/T	dbSNP	1000Genomes,	A/D	628	1deleterious(0)	113benign(0.112)	ENST00000380756
rs111848085	2:254674362:25467436	DNMT3A	A/G	dbSNP	-	L/P	547	11deleterious(0.01)	1001probably damaging(1)	ENST00000380756
rs149738328	2:254681742:25468174	DNMT3A	T/C	dbSNP	Multiple_observations,1000Genomes,ESP,	N/S	501	121tolerated(0.12)	147benign(0.146)	ENST00000380756
ss1296337483	2:254689002:25468900	DNMT3A	C/T	1KG_phase3	-	R/Q	488	261tolerated(0.26)	324benign(0.323)	ENST00000380756
rs200099128	2:254689242:25468924	DNMT3A	A/C	dbSNP	Frequency,	V/G	480	1deleterious(0)	992probably damaging(0.991)	ENST00000380756
rs200845575	2:254690732:25469073	DNMT3A	G/A	dbSNP	Multiple_observations,ESP,	A/V	462	411tolerated(0.41)	2benign(0.001)	ENST00000380756
ss1296337487	2:254691322:25469132	DNMT3A	T/G	1KG_phase3	-	E/D	442	221tolerated(0.22)	840possibly damaging(0.839)	ENST00000380756
rs370379375	2:254691482:25469148	DNMT3A	G/A	dbSNP	ESP,	T/M	437	111tolerated(0.11)	900possibly damaging(0.899)	ENST00000380756
rs371677904	2:254699282:25469928	DNMT3A	C/T	dbSNP	ESP,	V/I	372	381tolerated(0.38)	558possibly damaging(0.557)	ENST00000380756
rs144062658	2:254699482:25469948	DNMT3A	T/C	dbSNP	Frequency,ESP,	Y/C	365	1deleterious(0)	1001probably damaging(1)	ENST00000380756
rs139053291	2:254699872:25469987	DNMT3A	C/T	dbSNP	1000Genomes,	S/N	352	391tolerated(0.39)	1benign(0)	ENST00000380756
rs75642700	2:254704882:25470488	DNMT3A	A/C	dbSNP	-	M/R	329	771tolerated(0.77)	972probably damaging(0.971)	ENST00000380756
rs377670596	2:254705702:25470570	DNMT3A	C/T	dbSNP	ESP,	G/S	302	21deleterious(0.02)	1001probably damaging(1)	ENST00000380756
rs34191084	2:254709292:25470929	DNMT3A	C/T	dbSNP	Frequency,Cited,	G/S	278	361tolerated(0.36)	3benign(0.002)	ENST00000380756
rs201097136	2:254710012:25471001	DNMT3A	C/T	dbSNP	-	A/T	254	151tolerated(0.15)	656possibly damaging(0.655)	ENST00000380756
rs139388008	2:254710102:25471010	DNMT3A	T/G	dbSNP	Frequency,ESP,	T/P	251	31deleterious(0.03)	983probably damaging(0.982)	ENST00000380756
rs144134652	2:254710552:25471055	DNMT3A	A/G	dbSNP	Frequency,ESP,	S/P	236	211tolerated(0.21)	2benign(0.001)	ENST00000380756
rs80021709	2:254978182:25497818	DNMT3A	T/C	dbSNP	-	K/E	211	271tolerated(0.27)	11benign(0.01)	ENST00000380756
rs55710413	2:254978532:25497853	DNMT3A	C/T	dbSNP	-	S/N	199	471tolerated(0.47)	451possibly damaging(0.45)	ENST00000380756
rs201159986	2:254979342:25497934	DNMT3A	C/G	dbSNP	-	G/A	172	221tolerated(0.22)	234benign(0.233)	ENST00000380756
ss1296338179	2:254983802:25498380	DNMT3A	T/G	1KG_phase3	-	M/L	161	831tolerated(0.83)	1benign(0)	ENST00000380756
rs367552590	2:255053102:25505310	DNMT3A	C/T	dbSNP	ESP,	G/S	150	721tolerated(0.72)	620possibly damaging(0.619)	ENST00000380756
rs199643287	2:255230542:25523054	DNMT3A	G/A	dbSNP	Multiple_observations,ESP,	T/M	44	41deleterious(0.04)	273benign(0.272)	ENST00000380756
rs369618387	2:255230722:25523072	DNMT3A	C/T	dbSNP	ESP,	R/H	38	131tolerated(0.13)	111benign(0.11)	ENST00000380756
rs143730975	2:255230962:25523096	DNMT3A	T/G	dbSNP	Multiple_observations,1000Genomes,ESP,	E/A	30	111tolerated(0.11)	487possibly damaging(0.486)	ENST00000380756
rs149095705	2:254571762:25457176	DNMT3A	G/A/T	dbSNP	Multiple_observations,ESP,	P/L	681	1deleterious(0)	1001probably damaging(1)	ENST00000402667
rs149095705	2:254571762:25457176	DNMT3A	G/A/T	dbSNP	Multiple_observations,ESP,	P/Q	681	1deleterious(0)	1001probably damaging(1)	ENST00000402667
ss1296337176	2:254572362:25457236	DNMT3A	G/A	1KG_phase3	-	A/V	661	41deleterious(0.04)	999probably damaging(0.998)	ENST00000402667
rs147001633	2:254572422:25457242	DNMT3A	C/T	dbSNP	Multiple_observations,ESP,	R/H	659	51tolerated(0.05)	994probably damaging(0.993)	ENST00000402667
rs377577594	2:254572432:25457243	DNMT3A	G/A	dbSNP	ESP,	R/C	659	1deleterious(0)	998probably damaging(0.997)	ENST00000402667
rs373014701	2:254585952:25458595	DNMT3A	A/G	dbSNP	ESP,	W/R	637	1deleterious(0)	1001probably damaging(1)	ENST00000402667
rs146358501	2:254598222:25459822	DNMT3A	G/C	dbSNP	Frequency,ESP,	H/D	598	201tolerated(0.2)	994probably damaging(0.993)	ENST00000402667
rs375845138	2:254620482:25462048	DNMT3A	C/A	dbSNP	ESP,	A/S	564	171tolerated(0.17)	998probably damaging(0.997)	ENST00000402667
rs370751539	2:254620682:25462068	DNMT3A	A/G	dbSNP	ESP,	I/T	557	1deleterious(0)	984probably damaging(0.983)	ENST00000402667
rs74708853	2:254620842:25462084	DNMT3A	A/G	dbSNP	Multiple_observations,Frequency,1000Genomes,	S/P	552	11deleterious(0.01)	891possibly damaging(0.89)	ENST00000402667
ss1296337341	2:254632292:25463229	DNMT3A	A/G	1KG_phase3	-	F/S	532	1deleterious(0)	1001probably damaging(1)	ENST00000402667
rs369230209	2:254632302:25463230	DNMT3A	A/T	dbSNP	ESP,	F/I	532	1deleterious(0)	1000probably damaging(0.999)	ENST00000402667
rs34843713	2:254632472:25463247	DNMT3A	C/G/T	dbSNP	Multiple_observations,Frequency,Cited,ESP,	R/H	526	1deleterious(0)	978probably damaging(0.977)	ENST00000402667
rs34843713	2:254632472:25463247	DNMT3A	C/G/T	dbSNP	Multiple_observations,Frequency,Cited,ESP,	R/P	526	1deleterious(0)	993probably damaging(0.992)	ENST00000402667
rs139293773	2:254632862:25463286	DNMT3A	C/T	dbSNP	Frequency,ESP,	R/H	513	311tolerated(0.31)	1001probably damaging(1)	ENST00000402667
rs147828672	2:254632892:25463289	DNMT3A	T/C	dbSNP	Frequency,ESP,	Y/C	512	1deleterious(0)	1001probably damaging(1)	ENST00000402667
rs149043640	2:254632992:25463299	DNMT3A	A/T	dbSNP	Frequency,ESP,	F/I	509	51deleterious(0.05)	1000probably damaging(0.999)	ENST00000402667
rs143019657	2:254633022:25463302	DNMT3A	A/G	dbSNP	Frequency,ESP,	F/L	508	1deleterious(0)	589possibly damaging(0.588)	ENST00000402667
rs200018028	2:254633082:25463308	DNMT3A	G/A	dbSNP	-	R/W	506	1deleterious(0)	1000probably damaging(0.999)	ENST00000402667
rs367909007	2:254635412:25463541	DNMT3A	G/C	dbSNP	ESP,	S/C	491	21deleterious(0.02)	1000probably damaging(0.999)	ENST00000402667
rs369713081	2:254644502:25464450	DNMT3A	C/T	dbSNP	ESP,	R/H	465	11deleterious(0.01)	1000probably damaging(0.999)	ENST00000402667
rs375399431	2:254644872:25464487	DNMT3A	G/A	dbSNP	ESP,	R/W	453	1deleterious(0)	1001probably damaging(1)	ENST00000402667
ss1296337365	2:254645252:25464525	DNMT3A	G/A	1KG_phase3	-	S/L	440	21deleterious(0.02)	1001probably damaging(1)	ENST00000402667
rs146164726	2:254645402:25464540	DNMT3A	T/A	dbSNP	Frequency,ESP,	D/V	435	11deleterious(0.01)	828possibly damaging(0.827)	ENST00000402667
rs368961181	2:254645442:25464544	DNMT3A	C/T	dbSNP	ESP,	V/M	434	1deleterious(0)	972probably damaging(0.971)	ENST00000402667
rs371523368	2:254667932:25466793	DNMT3A	A/G	dbSNP	ESP,	L/P	414	41deleterious(0.04)	1001probably damaging(1)	ENST00000402667
rs376550450	2:254667972:25466797	DNMT3A	C/T	dbSNP	ESP,	V/M	413	1deleterious(0)	994probably damaging(0.993)	ENST00000402667
rs144689354	2:254668002:25466800	DNMT3A	G/A	dbSNP	Multiple_observations,ESP,	R/W	412	1deleterious(0)	855possibly damaging(0.854)	ENST00000402667
rs149876809	2:254668202:25466820	DNMT3A	G/T	dbSNP	1000Genomes,	A/D	405	11deleterious(0.01)	23benign(0.022)	ENST00000402667
rs111848085	2:254674362:25467436	DNMT3A	A/G	dbSNP	-	L/P	324	61tolerated(0.06)	1001probably damaging(1)	ENST00000402667
rs149738328	2:254681742:25468174	DNMT3A	T/C	dbSNP	Multiple_observations,1000Genomes,ESP,	N/S	278	161tolerated(0.16)	32benign(0.031)	ENST00000402667
ss1296337483	2:254689002:25468900	DNMT3A	C/T	1KG_phase3	-	R/Q	265	541tolerated(0.54)	44benign(0.043)	ENST00000402667
rs200099128	2:254689242:25468924	DNMT3A	A/C	dbSNP	Frequency,	V/G	257	11deleterious(0.01)	957probably damaging(0.956)	ENST00000402667
rs200845575	2:254690732:25469073	DNMT3A	G/A	dbSNP	Multiple_observations,ESP,	A/V	239	401tolerated(0.4)	1benign(0)	ENST00000402667
ss1296337487	2:254691322:25469132	DNMT3A	T/G	1KG_phase3	-	E/D	219	421tolerated(0.42)	719possibly damaging(0.718)	ENST00000402667
rs370379375	2:254691482:25469148	DNMT3A	G/A	dbSNP	ESP,	T/M	214	81tolerated(0.08)	795possibly damaging(0.794)	ENST00000402667
rs371677904	2:254699282:25469928	DNMT3A	C/T	dbSNP	ESP,	V/I	149	591tolerated(0.59)	250benign(0.249)	ENST00000402667
rs144062658	2:254699482:25469948	DNMT3A	T/C	dbSNP	Frequency,ESP,	Y/C	142	1deleterious(0)	1001probably damaging(1)	ENST00000402667
rs139053291	2:254699872:25469987	DNMT3A	C/T	dbSNP	1000Genomes,	S/N	129	341tolerated(0.34)	2benign(0.001)	ENST00000402667
rs75642700	2:254704882:25470488	DNMT3A	A/C	dbSNP	-	M/R	106	441tolerated(0.44)	924probably damaging(0.923)	ENST00000402667
rs377670596	2:254705702:25470570	DNMT3A	C/T	dbSNP	ESP,	G/S	79	21deleterious(0.02)	1001probably damaging(1)	ENST00000402667
rs34191084	2:254709292:25470929	DNMT3A	C/T	dbSNP	Frequency,Cited,	G/S	55	511tolerated(0.51)	2benign(0.001)	ENST00000402667
rs201097136	2:254710012:25471001	DNMT3A	C/T	dbSNP	-	A/T	31	331tolerated(0.33)	692possibly damaging(0.691)	ENST00000402667
rs139388008	2:254710102:25471010	DNMT3A	T/G	dbSNP	Frequency,ESP,	T/P	28	61tolerated(0.06)	650possibly damaging(0.649)	ENST00000402667
rs144134652	2:254710552:25471055	DNMT3A	A/G	dbSNP	Frequency,ESP,	S/P	13	241tolerated(0.24)	1benign(0)	ENST00000402667
rs367552590	2:255053102:25505310	DNMT3A	C/T	dbSNP	ESP,	G/S	150	-	1unknown(0)	ENST00000406659
rs199643287	2:255230542:25523054	DNMT3A	G/A	dbSNP	Multiple_observations,ESP,	T/M	44	-	856possibly damaging(0.855)	ENST00000406659
rs369618387	2:255230722:25523072	DNMT3A	C/T	dbSNP	ESP,	R/H	38	-	994probably damaging(0.993)	ENST00000406659
rs143730975	2:255230962:25523096	DNMT3A	T/G	dbSNP	Multiple_observations,1000Genomes,ESP,	E/A	30	-	360benign(0.359)	ENST00000406659
rs201455430	20:3136814320:31368143	DNMT3B	C/G/T	dbSNP	Multiple_observations,ESP,	T/I	17	51tolerated(0.05)	8benign(0.007)	ENST00000201963
rs201455430	20:3136814320:31368143	DNMT3B	C/G/T	dbSNP	Multiple_observations,ESP,	T/S	17	591tolerated(0.59)	13benign(0.012)	ENST00000201963
rs368407604	20:3136816620:31368166	DNMT3B	G/A	dbSNP	ESP,	D/N	25	571tolerated(0.57)	4benign(0.003)	ENST00000201963
rs375171362	20:3136817220:31368172	DNMT3B	G/A	dbSNP	-	G/S	27	1001tolerated(1)	3benign(0.002)	ENST00000201963
rs141756182	20:3136818820:31368188	DNMT3B	C/T	dbSNP	Frequency,ESP,	S/L	32	1001tolerated(1)	9benign(0.008)	ENST00000201963
rs367766007	20:3136819620:31368196	DNMT3B	G/A	dbSNP	ESP,	V/I	35	391tolerated(0.39)	6benign(0.005)	ENST00000201963
rs151128145	20:3136820220:31368202	DNMT3B	G/A	dbSNP	Multiple_observations,ESP,	G/R	37	91tolerated(0.09)	865possibly damaging(0.864)	ENST00000201963
rs374913902	20:3136824420:31368244	DNMT3B	G/C	dbSNP	ESP,	E/Q	51	71tolerated(0.07)	32benign(0.031)	ENST00000201963
rs150200553	20:3136825320:31368253	DNMT3B	C/T	dbSNP	Multiple_observations,ESP,	R/C	54	81tolerated(0.08)	3benign(0.002)	ENST00000201963
ss1364585689	20:3136917420:31369174	DNMT3B	C/T	1KG_phase3	-	S/L	65	261tolerated(0.26)	59benign(0.058)	ENST00000201963
rs17123590	20:3136917720:31369177	DNMT3B	G/C	dbSNP	Multiple_observations,Frequency,	R/P	66	61tolerated(0.06)	1000probably damaging(0.999)	ENST00000201963
ss1364585692	20:3136920620:31369206	DNMT3B	C/G	1KG_phase3	-	L/V	76	551tolerated(0.55)	249benign(0.248)	ENST00000201963
rs138276579	20:3137261020:31372610	DNMT3B	C/A	dbSNP	Frequency,ESP,	T/N	96	81tolerated(0.08)	399benign(0.398)	ENST00000201963
rs142571267	20:3137261320:31372613	DNMT3B	C/T	dbSNP	1000Genomes,	P/L	97	11deleterious(0.01)	25benign(0.024)	ENST00000201963
rs200085484	20:3137262120:31372621	DNMT3B	C/T	dbSNP	-	P/S	100	381tolerated(0.38)	1000probably damaging(0.999)	ENST00000201963
rs149520896	20:3137263320:31372633	DNMT3B	C/T	dbSNP	Frequency,ESP,	R/W	104	111tolerated(0.11)	1000probably damaging(0.999)	ENST00000201963
rs201395541	20:3137263420:31372634	DNMT3B	G/A	dbSNP	-	R/Q	104	361tolerated(0.36)	998probably damaging(0.997)	ENST00000201963
rs200902224	20:3137264920:31372649	DNMT3B	G/A	dbSNP	-	R/H	109	221tolerated(0.22)	592possibly damaging(0.591)	ENST00000201963
ss1364585861	20:3137431220:31374312	DNMT3B	G/A	1KG_phase3	-	R/Q	116	311tolerated(0.31)	997probably damaging(0.996)	ENST00000201963
rs200236170	20:3137431820:31374318	DNMT3B	G/A	dbSNP	Multiple_observations,ESP,	R/Q	118	171tolerated(0.17)	998probably damaging(0.997)	ENST00000201963
ss1364585863	20:3137433220:31374332	DNMT3B	G/T	1KG_phase3	-	V/F	123	41deleterious(0.04)	107benign(0.106)	ENST00000201963
ss1364585865	20:3137435020:31374350	DNMT3B	C/T	1KG_phase3	-	H/Y	129	371tolerated(0.37)	4benign(0.003)	ENST00000201963
ss1364585866	20:3137438020:31374380	DNMT3B	C/T	1KG_phase3	-	R/W	139	1deleterious(0)	1000probably damaging(0.999)	ENST00000201963
rs371009965	20:3137438920:31374389	DNMT3B	C/T	dbSNP	ESP,	R/C	142	1deleterious(0)	911probably damaging(0.91)	ENST00000201963
rs200405601	20:3137504820:31375048	DNMT3B	C/T	dbSNP	-	R/W	161	11deleterious(0.01)	997probably damaging(0.996)	ENST00000201963
rs147421711	20:3137506120:31375061	DNMT3B	C/T	dbSNP	Multiple_observations,ESP,	S/L	165	381tolerated(0.38)	17benign(0.016)	ENST00000201963
ss1364585894	20:3137509120:31375091	DNMT3B	G/A	1KG_phase3	-	S/N	175	101tolerated(0.1)	394benign(0.393)	ENST00000201963
rs375097618	20:3137510820:31375108	DNMT3B	G/A	dbSNP	ESP,	D/N	181	71tolerated(0.07)	476possibly damaging(0.475)	ENST00000201963
rs139477345	20:3137512620:31375126	DNMT3B	G/A	dbSNP	Frequency,ESP,	E/K	187	211tolerated(0.21)	9benign(0.008)	ENST00000201963
rs147591633	20:3137516820:31375168	DNMT3B	G/A	dbSNP	Multiple_observations,ESP,	A/T	201	341tolerated(0.34)	3benign(0.002)	ENST00000201963
rs140395707	20:3137517120:31375171	DNMT3B	C/T	dbSNP	Frequency,ESP,	R/C	202	41deleterious(0.04)	444benign(0.443)	ENST00000201963
rs7354578	20:3137517720:31375177	DNMT3B	G/T	dbSNP	-	A/S	204	1001tolerated(1)	4benign(0.003)	ENST00000201963
rs61758433	20:3137519520:31375195	DNMT3B	G/C/T	dbSNP	Multiple_observations,1000Genomes,ESP,	G/W	210	31deleterious(0.03)	709possibly damaging(0.708)	ENST00000201963
rs61758433	20:3137519520:31375195	DNMT3B	G/C/T	dbSNP	Multiple_observations,1000Genomes,ESP,	G/R	210	461tolerated(0.46)	39benign(0.038)	ENST00000201963
rs370244951	20:3137520820:31375208	DNMT3B	C/A	dbSNP	-	S/Y	214	111tolerated(0.11)	695possibly damaging(0.694)	ENST00000201963
rs147945634	20:3137521120:31375211	DNMT3B	C/T	dbSNP	Multiple_observations,1000Genomes,ESP,	P/L	215	81tolerated(0.08)	136benign(0.135)	ENST00000201963
rs145326983	20:3137522220:31375222	DNMT3B	G/A	dbSNP	Frequency,ESP,	A/T	219	381tolerated(0.38)	5benign(0.004)	ENST00000201963
rs149227630	20:3137522620:31375226	DNMT3B	A/C	dbSNP	Frequency,ESP,	D/A	220	101tolerated(0.1)	38benign(0.037)	ENST00000201963
rs143402238	20:3137525020:31375250	DNMT3B	A/G	dbSNP	Frequency,ESP,	E/G	228	21deleterious(0.02)	613possibly damaging(0.612)	ENST00000201963
rs376006476	20:3137666020:31376660	DNMT3B	G/A	dbSNP	ESP,	D/N	231	31deleterious(0.03)	4benign(0.003)	ENST00000201963
rs199883886	20:3137672920:31376729	DNMT3B	A/C	dbSNP	-	M/L	254	791tolerated(0.79)	22benign(0.021)	ENST00000201963
rs121908947	20:3137681320:31376813	DNMT3B	T/C	dbSNP	-	S/P	282	1deleterious(0)	992probably damaging(0.991)	ENST00000201963
C;vf=68319729;source=PhenCode">DNMT3Bbase_D0096:g.48913T>C	20:3137681320:31376813	DNMT3B	T/C	PhenCode	-	S/P	282	1deleterious(0)	992probably damaging(0.991)	ENST00000201963
rs145632647	20:3137947920:31379479	DNMT3B	G/A	dbSNP	Multiple_observations,ESP,	V/I	308	251tolerated(0.25)	24benign(0.023)	ENST00000201963
rs138369083	20:3138045720:31380457	DNMT3B	C/T	dbSNP	Frequency,ESP,	T/I	328	101tolerated(0.1)	10benign(0.009)	ENST00000201963
rs368635669	20:3138048720:31380487	DNMT3B	A/C	dbSNP	ESP,	E/A	338	21deleterious(0.02)	204benign(0.203)	ENST00000201963
rs6141816	20:3138057620:31380576	DNMT3B	G/A	dbSNP	-	E/K	368	551tolerated(0.55)	4benign(0.003)	ENST00000201963
rs148132847	20:3138322720:31383227	DNMT3B	G/A	dbSNP	1000Genomes,	R/Q	372	591tolerated(0.59)	187benign(0.186)	ENST00000201963
rs35846833	20:3138323220:31383232	DNMT3B	C/T	dbSNP	Multiple_observations,Frequency,1000Genomes,Cited,ESP,	R/C	374	71tolerated(0.07)	828possibly damaging(0.827)	ENST00000201963
rs150682895	20:3138323820:31383238	DNMT3B	G/A	dbSNP	Multiple_observations,1000Genomes,ESP,	A/T	376	461tolerated(0.46)	4benign(0.003)	ENST00000201963
rs138171867	20:3138327420:31383274	DNMT3B	C/T	dbSNP	Frequency,ESP,	P/S	388	151tolerated(0.15)	39benign(0.038)	ENST00000201963
rs373908368	20:3138328320:31383283	DNMT3B	C/T	dbSNP	ESP,	L/F	391	521tolerated(0.52)	832possibly damaging(0.831)	ENST00000201963
rs143462810	20:3138329920:31383299	DNMT3B	A/G	dbSNP	Multiple_observations,ESP,	Y/C	396	211tolerated(0.21)	4benign(0.003)	ENST00000201963
rs148646143	20:3138330720:31383307	DNMT3B	G/A	dbSNP	Multiple_observations,ESP,	G/S	399	961tolerated(0.96)	35benign(0.034)	ENST00000201963
ss1364586188	20:3138460720:31384607	DNMT3B	T/C	1KG_phase3	-	S/P	429	41deleterious(0.04)	85benign(0.084)	ENST00000201963
rs77949371	20:3138461920:31384619	DNMT3B	A/G	dbSNP	-	K/E	433	1001tolerated(1)	16benign(0.015)	ENST00000201963
ss1364586189	20:3138462620:31384626	DNMT3B	C/T	1KG_phase3	-	P/L	435	301tolerated(0.3)	5benign(0.004)	ENST00000201963
rs201465442	20:3138462820:31384628	DNMT3B	G/A	dbSNP	Multiple_observations,Frequency,ESP,	V/M	436	221tolerated(0.22)	345benign(0.344)	ENST00000201963
rs150736372	20:3138463520:31384635	DNMT3B	T/C	dbSNP	Multiple_observations,ESP,	F/S	438	461tolerated(0.46)	4benign(0.003)	ENST00000201963
rs200912653	20:3138465120:31384651	DNMT3B	G/A/C	dbSNP	Multiple_observations,Frequency,ESP,	E/D	443	361tolerated(0.36)	880possibly damaging(0.879)	ENST00000201963
ss1364586193	20:3138465820:31384658	DNMT3B	C/T	1KG_phase3	-	L/F	446	1deleterious(0)	999probably damaging(0.998)	ENST00000201963
rs189867424	20:3138501820:31385018	DNMT3B	T/C	dbSNP	1000Genomes,	M/T	460	51tolerated(0.05)	584possibly damaging(0.583)	ENST00000201963
rs377551093	20:3138503620:31385036	DNMT3B	A/G	dbSNP	ESP,	Y/C	466	1deleterious(0)	987probably damaging(0.986)	ENST00000201963
rs200573841	20:3138630720:31386307	DNMT3B	G/A	dbSNP	Frequency,	G/D	503	11deleterious(0.01)	980probably damaging(0.979)	ENST00000201963
rs116943489	20:3138631320:31386313	DNMT3B	C/T	dbSNP	Multiple_observations,1000Genomes,ESP,	A/V	505	361tolerated(0.36)	139benign(0.138)	ENST00000201963
ss1364586245	20:3138635820:31386358	DNMT3B	T/C	1KG_phase3	-	L/P	520	271tolerated(0.27)	213benign(0.212)	ENST00000201963
rs200511977	20:3138636620:31386366	DNMT3B	C/T	dbSNP	Multiple_observations,ESP,	R/C	523	131tolerated(0.13)	99benign(0.098)	ENST00000201963
rs374520428	20:3138636720:31386367	DNMT3B	G/A	dbSNP	ESP,	R/H	523	111tolerated(0.11)	43benign(0.042)	ENST00000201963
rs200193299	20:3138637820:31386378	DNMT3B	G/A	dbSNP	-	V/I	527	661tolerated(0.66)	4benign(0.003)	ENST00000201963
ss1364586247	20:3138638520:31386385	DNMT3B	G/A	1KG_phase3	-	R/Q	529	841tolerated(0.84)	2benign(0.001)	ENST00000201963
ss1364586248	20:3138639020:31386390	DNMT3B	C/T	1KG_phase3	-	R/W	531	1deleterious(0)	1001probably damaging(1)	ENST00000201963
rs372550911	20:3138640820:31386408	DNMT3B	C/T	dbSNP	ESP,	R/C	537	1deleterious(0)	991probably damaging(0.99)	ENST00000201963
ss1364586249	20:3138643620:31386436	DNMT3B	C/T	1KG_phase3	-	T/M	546	111tolerated(0.11)	7benign(0.006)	ENST00000201963
rs375825329	20:3138707520:31387075	DNMT3B	T/C	dbSNP	ESP,	I/T	559	1deleterious(0)	931probably damaging(0.93)	ENST00000201963
rs143300013	20:3138709320:31387093	DNMT3B	G/A	dbSNP	Frequency,ESP,	R/Q	565	31deleterious(0.03)	67benign(0.066)	ENST00000201963
rs148312208	20:3138795920:31387959	DNMT3B	G/A	dbSNP	Multiple_observations,ESP,	G/D	579	1deleterious(0)	1001probably damaging(1)	ENST00000201963
rs367796697	20:3138797420:31387974	DNMT3B	A/G	dbSNP	ESP,	K/R	584	291tolerated(0.29)	16benign(0.015)	ENST00000201963
rs121908943	20:3138800620:31388006	DNMT3B	G/A	dbSNP	-	A/T	595	1deleterious(0)	998probably damaging(0.997)	ENST00000201963
A;vf=68319730;source=PhenCode">DNMT3Bbase_D0096:g.60106G>A	20:3138800620:31388006	DNMT3B	G/A	PhenCode	-	A/T	595	1deleterious(0)	998probably damaging(0.997)	ENST00000201963
C;vf=68319728;source=PhenCode">DNMT3Bbase_D0096:g.60116T>C	20:3138801620:31388016	DNMT3B	T/C	PhenCode	-	V/A	598	1deleterious(0)	378benign(0.377)	ENST00000201963
rs138244100	20:3138804320:31388043	DNMT3B	C/A	dbSNP	Frequency,ESP,	T/N	607	121tolerated(0.12)	57benign(0.056)	ENST00000201963
ss1364586306	20:3138805420:31388054	DNMT3B	G/A	1KG_phase3	-	E/K	611	121tolerated(0.12)	330benign(0.329)	ENST00000201963
rs371864380	20:3138806120:31388061	DNMT3B	A/G	dbSNP	ESP,	N/S	613	31deleterious(0.03)	5benign(0.004)	ENST00000201963
rs201657518	20:3138807220:31388072	DNMT3B	G/A	dbSNP	-	V/M	617	1deleterious(0)	769possibly damaging(0.768)	ENST00000201963
rs371697425	20:3138868420:31388684	DNMT3B	C/T	dbSNP	ESP,	P/L	642	1deleterious(0)	1001probably damaging(1)	ENST00000201963
rs121908942	20:3138872220:31388722	DNMT3B	G/A	dbSNP	-	G/S	655	11deleterious(0.01)	1001probably damaging(1)	ENST00000201963
rs201168560	20:3138872320:31388723	DNMT3B	G/C	dbSNP	-	G/A	655	91tolerated(0.09)	1001probably damaging(1)	ENST00000201963
rs377397627	20:3138913420:31389134	DNMT3B	C/T	dbSNP	ESP,	R/C	675	1deleterious(0)	957probably damaging(0.956)	ENST00000201963
G;vf=68319726;source=PhenCode">DNMT3Bbase_D0096:g.61283T>G	20:3138918320:31389183	DNMT3B	T/G	PhenCode	-	V/G	691	1deleterious(0)	999probably damaging(0.998)	ENST00000201963
rs370027566	20:3139020520:31390205	DNMT3B	G/T	dbSNP	ESP,	M/I	712	61tolerated(0.06)	64benign(0.063)	ENST00000201963
rs189425528	20:3139021520:31390215	DNMT3B	A/G	dbSNP	1000Genomes,	I/V	716	821tolerated(0.82)	52benign(0.051)	ENST00000201963
rs121908941	20:3139022220:31390222	DNMT3B	T/G	dbSNP	-	V/G	718	1deleterious(0)	1001probably damaging(1)	ENST00000201963
G;vf=68319732;source=PhenCode">DNMT3Bbase_D0096:g.62322T>G	20:3139022220:31390222	DNMT3B	T/G	PhenCode	-	V/G	718	1deleterious(0)	1001probably damaging(1)	ENST00000201963
rs139777286	20:3139314820:31393148	DNMT3B	G/A	dbSNP	Multiple_observations,ESP,	V/M	738	181tolerated(0.18)	851possibly damaging(0.85)	ENST00000201963
rs121908944	20:3139314920:31393149	DNMT3B	T/G	dbSNP	-	V/G	738	21deleterious(0.02)	607possibly damaging(0.606)	ENST00000201963
rs144522017	20:3139315120:31393151	DNMT3B	A/C	dbSNP	Frequency,ESP,	I/L	739	131tolerated(0.13)	9benign(0.008)	ENST00000201963
ss1364586470	20:3139318420:31393184	DNMT3B	G/A	1KG_phase3	-	D/N	750	11deleterious(0.01)	980probably damaging(0.979)	ENST00000201963
rs372465791	20:3139320220:31393202	DNMT3B	A/T	dbSNP	ESP,	R/W	756	1deleterious(0)	1001probably damaging(1)	ENST00000201963
C;vf=68319733;source=PhenCode">DNMT3Bbase_D0096:g.65308G>C	20:3139320820:31393208	DNMT3B	G/C	PhenCode	-	A/P	758	1deleterious(0)	999probably damaging(0.998)	ENST00000201963
ss1364586503	20:3139405820:31394058	DNMT3B	A/G	1KG_phase3	-	K/R	774	551tolerated(0.55)	3benign(0.002)	ENST00000201963
G;vf=68319734;source=PhenCode">DNMT3Bbase_D0096:g.67688A>G	20:3139558820:31395588	DNMT3B	A/G	PhenCode	-	H/R	806	1deleterious(0)	1000probably damaging(0.999)	ENST00000201963
rs121908939	20:3139559720:31395597	DNMT3B	A/G	dbSNP	-	D/G	809	1deleterious(0)	1001probably damaging(1)	ENST00000201963
G;vf=68319736;source=PhenCode">DNMT3Bbase_D0096:g.67697A>G	20:3139559720:31395597	DNMT3B	A/G	PhenCode	-	D/G	809	1deleterious(0)	1001probably damaging(1)	ENST00000201963
rs121908940	20:3139559920:31395599	DNMT3B	G/A	dbSNP	-	V/M	810	1deleterious(0)	1000probably damaging(0.999)	ENST00000201963
A;vf=68319735;source=PhenCode">DNMT3Bbase_D0096:g.67699G>A	20:3139559920:31395599	DNMT3B	G/A	PhenCode	-	V/M	810	1deleterious(0)	1000probably damaging(0.999)	ENST00000201963
ss1364586553	20:3139560620:31395606	DNMT3B	A/G	1KG_phase3	-	N/S	812	21deleterious(0.02)	890possibly damaging(0.889)	ENST00000201963
rs201579632	20:3139562320:31395623	DNMT3B	C/T	dbSNP	-	R/C	818	1deleterious(0)	1001probably damaging(1)	ENST00000201963
rs121908946	20:3139566620:31395666	DNMT3B	G/A	dbSNP	-	R/Q	832	1deleterious(0)	972probably damaging(0.971)	ENST00000201963
A;vf=68319721;source=PhenCode">DNMT3Bbase_D0096:g.67766G>A	20:3139566620:31395666	DNMT3B	G/A	PhenCode	-	R/Q	832	1deleterious(0)	972probably damaging(0.971)	ENST00000201963
rs201455430	20:3136814320:31368143	DNMT3B	C/G/T	dbSNP	Multiple_observations,ESP,	T/I	5	61tolerated(0.06)	45benign(0.044)	ENST00000328111
rs201455430	20:3136814320:31368143	DNMT3B	C/G/T	dbSNP	Multiple_observations,ESP,	T/S	5	641tolerated(0.64)	18benign(0.017)	ENST00000328111
rs368407604	20:3136816620:31368166	DNMT3B	G/A	dbSNP	ESP,	D/N	13	591tolerated(0.59)	3benign(0.002)	ENST00000328111
rs375171362	20:3136817220:31368172	DNMT3B	G/A	dbSNP	-	G/S	15	1001tolerated(1)	2benign(0.001)	ENST00000328111
rs141756182	20:3136818820:31368188	DNMT3B	C/T	dbSNP	Frequency,ESP,	S/L	20	1001tolerated(1)	4benign(0.003)	ENST00000328111
rs367766007	20:3136819620:31368196	DNMT3B	G/A	dbSNP	ESP,	V/I	23	421tolerated(0.42)	3benign(0.002)	ENST00000328111
rs151128145	20:3136820220:31368202	DNMT3B	G/A	dbSNP	Multiple_observations,ESP,	G/R	25	91tolerated(0.09)	1000probably damaging(0.999)	ENST00000328111
rs374913902	20:3136824420:31368244	DNMT3B	G/C	dbSNP	ESP,	E/Q	39	71tolerated(0.07)	6benign(0.005)	ENST00000328111
rs150200553	20:3136825320:31368253	DNMT3B	C/T	dbSNP	Multiple_observations,ESP,	R/C	42	81tolerated(0.08)	206benign(0.205)	ENST00000328111
ss1364585689	20:3136917420:31369174	DNMT3B	C/T	1KG_phase3	-	S/L	53	261tolerated(0.26)	3benign(0.002)	ENST00000328111
rs17123590	20:3136917720:31369177	DNMT3B	G/C	dbSNP	Multiple_observations,Frequency,	R/P	54	71tolerated(0.07)	996probably damaging(0.995)	ENST00000328111
ss1364585692	20:3136920620:31369206	DNMT3B	C/G	1KG_phase3	-	L/V	64	621tolerated(0.62)	941probably damaging(0.94)	ENST00000328111
rs138276579	20:3137261020:31372610	DNMT3B	C/A	dbSNP	Frequency,ESP,	T/N	84	91tolerated(0.09)	552possibly damaging(0.551)	ENST00000328111
rs142571267	20:3137261320:31372613	DNMT3B	C/T	dbSNP	1000Genomes,	P/L	85	11deleterious(0.01)	998probably damaging(0.997)	ENST00000328111
rs200085484	20:3137262120:31372621	DNMT3B	C/T	dbSNP	-	P/S	88	431tolerated(0.43)	996probably damaging(0.995)	ENST00000328111
rs149520896	20:3137263320:31372633	DNMT3B	C/T	dbSNP	Frequency,ESP,	R/W	92	111tolerated(0.11)	997probably damaging(0.996)	ENST00000328111
rs201395541	20:3137263420:31372634	DNMT3B	G/A	dbSNP	-	R/Q	92	381tolerated(0.38)	981probably damaging(0.98)	ENST00000328111
rs200902224	20:3137264920:31372649	DNMT3B	G/A	dbSNP	-	R/H	97	231tolerated(0.23)	387benign(0.386)	ENST00000328111
ss1364585861	20:3137431220:31374312	DNMT3B	G/A	1KG_phase3	-	R/Q	104	331tolerated(0.33)	971probably damaging(0.97)	ENST00000328111
rs200236170	20:3137431820:31374318	DNMT3B	G/A	dbSNP	Multiple_observations,ESP,	R/Q	106	181tolerated(0.18)	981probably damaging(0.98)	ENST00000328111
ss1364585863	20:3137433220:31374332	DNMT3B	G/T	1KG_phase3	-	V/F	111	41deleterious(0.04)	166benign(0.165)	ENST00000328111
ss1364585865	20:3137435020:31374350	DNMT3B	C/T	1KG_phase3	-	H/Y	117	351tolerated(0.35)	2benign(0.001)	ENST00000328111
ss1364585866	20:3137438020:31374380	DNMT3B	C/T	1KG_phase3	-	R/W	127	1deleterious(0)	995probably damaging(0.994)	ENST00000328111
rs371009965	20:3137438920:31374389	DNMT3B	C/T	dbSNP	ESP,	R/C	130	1deleterious(0)	995probably damaging(0.994)	ENST00000328111
rs200405601	20:3137504820:31375048	DNMT3B	C/T	dbSNP	-	R/W	149	11deleterious(0.01)	989probably damaging(0.988)	ENST00000328111
rs147421711	20:3137506120:31375061	DNMT3B	C/T	dbSNP	Multiple_observations,ESP,	S/L	153	401tolerated(0.4)	4benign(0.003)	ENST00000328111
ss1364585894	20:3137509120:31375091	DNMT3B	G/A	1KG_phase3	-	S/N	163	111tolerated(0.11)	969probably damaging(0.968)	ENST00000328111
rs375097618	20:3137510820:31375108	DNMT3B	G/A	dbSNP	ESP,	D/N	169	71tolerated(0.07)	994probably damaging(0.993)	ENST00000328111
rs139477345	20:3137512620:31375126	DNMT3B	G/A	dbSNP	Frequency,ESP,	E/K	175	241tolerated(0.24)	8benign(0.007)	ENST00000328111
rs147591633	20:3137516820:31375168	DNMT3B	G/A	dbSNP	Multiple_observations,ESP,	A/T	189	371tolerated(0.37)	1benign(0)	ENST00000328111
rs140395707	20:3137517120:31375171	DNMT3B	C/T	dbSNP	Frequency,ESP,	R/C	190	41deleterious(0.04)	460possibly damaging(0.459)	ENST00000328111
rs7354578	20:3137517720:31375177	DNMT3B	G/T	dbSNP	-	A/S	192	1001tolerated(1)	3benign(0.002)	ENST00000328111
rs61758433	20:3137519520:31375195	DNMT3B	G/C/T	dbSNP	Multiple_observations,1000Genomes,ESP,	G/W	198	31deleterious(0.03)	542possibly damaging(0.541)	ENST00000328111
rs61758433	20:3137519520:31375195	DNMT3B	G/C/T	dbSNP	Multiple_observations,1000Genomes,ESP,	G/R	198	471tolerated(0.47)	83benign(0.082)	ENST00000328111
rs370244951	20:3137520820:31375208	DNMT3B	C/A	dbSNP	-	S/Y	202	111tolerated(0.11)	572possibly damaging(0.571)	ENST00000328111
rs147945634	20:3137521120:31375211	DNMT3B	C/T	dbSNP	Multiple_observations,1000Genomes,ESP,	P/L	203	91tolerated(0.09)	126benign(0.125)	ENST00000328111
rs145326983	20:3137522220:31375222	DNMT3B	G/A	dbSNP	Frequency,ESP,	A/T	207	411tolerated(0.41)	3benign(0.002)	ENST00000328111
rs149227630	20:3137522620:31375226	DNMT3B	A/C	dbSNP	Frequency,ESP,	D/A	208	111tolerated(0.11)	61benign(0.06)	ENST00000328111
rs143402238	20:3137525020:31375250	DNMT3B	A/G	dbSNP	Frequency,ESP,	E/G	216	21deleterious(0.02)	859possibly damaging(0.858)	ENST00000328111
rs376006476	20:3137666020:31376660	DNMT3B	G/A	dbSNP	ESP,	D/N	219	31deleterious(0.03)	152benign(0.151)	ENST00000328111
rs199883886	20:3137672920:31376729	DNMT3B	A/C	dbSNP	-	M/L	242	711tolerated(0.71)	914probably damaging(0.913)	ENST00000328111
rs121908947	20:3137681320:31376813	DNMT3B	T/C	dbSNP	-	S/P	270	1deleterious(0)	998probably damaging(0.997)	ENST00000328111
C;vf=68319729;source=PhenCode">DNMT3Bbase_D0096:g.48913T>C	20:3137681320:31376813	DNMT3B	T/C	PhenCode	-	S/P	270	1deleterious(0)	998probably damaging(0.997)	ENST00000328111
rs145632647	20:3137947920:31379479	DNMT3B	G/A	dbSNP	Multiple_observations,ESP,	V/I	296	101tolerated(0.1)	815possibly damaging(0.814)	ENST00000328111
rs138369083	20:3138045720:31380457	DNMT3B	C/T	dbSNP	Frequency,ESP,	T/I	316	101tolerated(0.1)	11benign(0.01)	ENST00000328111
rs368635669	20:3138048720:31380487	DNMT3B	A/C	dbSNP	ESP,	E/A	326	11deleterious(0.01)	949probably damaging(0.948)	ENST00000328111
rs6141816	20:3138057620:31380576	DNMT3B	G/A	dbSNP	-	V/M	356	231tolerated(0.23)	122benign(0.121)	ENST00000328111
rs113400552	20:3138136220:31381362	DNMT3B	C/T	dbSNP	-	R/C	363	61tolerated(0.06)	53benign(0.052)	ENST00000328111
rs138596278	20:3138136320:31381363	DNMT3B	G/A	dbSNP	Frequency,ESP,	R/H	363	171tolerated(0.17)	1benign(0)	ENST00000328111
rs369336236	20:3138136620:31381366	DNMT3B	G/A	dbSNP	ESP,	R/H	364	71tolerated(0.07)	30benign(0.029)	ENST00000328111
rs201681031	20:3138140120:31381401	DNMT3B	G/A	dbSNP	Multiple_observations,ESP,	E/K	376	571tolerated(0.57)	2benign(0.001)	ENST00000328111
rs148132847	20:3138322720:31383227	DNMT3B	G/A	dbSNP	1000Genomes,	R/Q	380	491tolerated(0.49)	95benign(0.094)	ENST00000328111
rs35846833	20:3138323220:31383232	DNMT3B	C/T	dbSNP	Multiple_observations,Frequency,1000Genomes,Cited,ESP,	R/C	382	51tolerated(0.05)	997probably damaging(0.996)	ENST00000328111
rs150682895	20:3138323820:31383238	DNMT3B	G/A	dbSNP	Multiple_observations,1000Genomes,ESP,	A/T	384	691tolerated(0.69)	8benign(0.007)	ENST00000328111
rs138171867	20:3138327420:31383274	DNMT3B	C/T	dbSNP	Frequency,ESP,	P/S	396	351tolerated(0.35)	61benign(0.06)	ENST00000328111
rs373908368	20:3138328320:31383283	DNMT3B	C/T	dbSNP	ESP,	L/F	399	561tolerated(0.56)	996probably damaging(0.995)	ENST00000328111
rs143462810	20:3138329920:31383299	DNMT3B	A/G	dbSNP	Multiple_observations,ESP,	Y/C	404	191tolerated(0.19)	3benign(0.002)	ENST00000328111
rs148646143	20:3138330720:31383307	DNMT3B	G/A	dbSNP	Multiple_observations,ESP,	G/S	407	791tolerated(0.79)	999probably damaging(0.998)	ENST00000328111
ss1364586188	20:3138460720:31384607	DNMT3B	T/C	1KG_phase3	-	S/P	437	31deleterious(0.03)	2benign(0.001)	ENST00000328111
rs77949371	20:3138461920:31384619	DNMT3B	A/G	dbSNP	-	K/E	441	1001tolerated(1)	82benign(0.081)	ENST00000328111
ss1364586189	20:3138462620:31384626	DNMT3B	C/T	1KG_phase3	-	P/L	443	301tolerated(0.3)	191benign(0.19)	ENST00000328111
rs201465442	20:3138462820:31384628	DNMT3B	G/A	dbSNP	Multiple_observations,Frequency,ESP,	V/M	444	241tolerated(0.24)	996probably damaging(0.995)	ENST00000328111
rs150736372	20:3138463520:31384635	DNMT3B	T/C	dbSNP	Multiple_observations,ESP,	F/S	446	441tolerated(0.44)	6benign(0.005)	ENST00000328111
rs200912653	20:3138465120:31384651	DNMT3B	G/A/C	dbSNP	Multiple_observations,Frequency,ESP,	E/D	451	321tolerated(0.32)	984probably damaging(0.983)	ENST00000328111
ss1364586193	20:3138465820:31384658	DNMT3B	C/T	1KG_phase3	-	L/F	454	1deleterious(0)	996probably damaging(0.995)	ENST00000328111
rs189867424	20:3138501820:31385018	DNMT3B	T/C	dbSNP	1000Genomes,	M/T	468	71tolerated(0.07)	905possibly damaging(0.904)	ENST00000328111
rs377551093	20:3138503620:31385036	DNMT3B	A/G	dbSNP	ESP,	Y/C	474	1deleterious(0)	1000probably damaging(0.999)	ENST00000328111
rs200573841	20:3138630720:31386307	DNMT3B	G/A	dbSNP	Frequency,	G/D	511	11deleterious(0.01)	999probably damaging(0.998)	ENST00000328111
rs116943489	20:3138631320:31386313	DNMT3B	C/T	dbSNP	Multiple_observations,1000Genomes,ESP,	A/V	513	301tolerated(0.3)	993probably damaging(0.992)	ENST00000328111
ss1364586245	20:3138635820:31386358	DNMT3B	T/C	1KG_phase3	-	L/P	528	271tolerated(0.27)	376benign(0.375)	ENST00000328111
rs200511977	20:3138636620:31386366	DNMT3B	C/T	dbSNP	Multiple_observations,ESP,	R/C	531	131tolerated(0.13)	997probably damaging(0.996)	ENST00000328111
rs374520428	20:3138636720:31386367	DNMT3B	G/A	dbSNP	ESP,	R/H	531	141tolerated(0.14)	995probably damaging(0.994)	ENST00000328111
rs200193299	20:3138637820:31386378	DNMT3B	G/A	dbSNP	-	V/I	535	561tolerated(0.56)	3benign(0.002)	ENST00000328111
ss1364586247	20:3138638520:31386385	DNMT3B	G/A	1KG_phase3	-	R/Q	537	861tolerated(0.86)	2benign(0.001)	ENST00000328111
ss1364586248	20:3138639020:31386390	DNMT3B	C/T	1KG_phase3	-	R/W	539	1deleterious(0)	1000probably damaging(0.999)	ENST00000328111
rs372550911	20:3138640820:31386408	DNMT3B	C/T	dbSNP	ESP,	R/C	545	1deleterious(0)	999probably damaging(0.998)	ENST00000328111
ss1364586249	20:3138643620:31386436	DNMT3B	C/T	1KG_phase3	-	T/M	554	111tolerated(0.11)	5benign(0.004)	ENST00000328111
rs375825329	20:3138707520:31387075	DNMT3B	T/C	dbSNP	ESP,	I/T	567	1deleterious(0)	972probably damaging(0.971)	ENST00000328111
rs143300013	20:3138709320:31387093	DNMT3B	G/A	dbSNP	Frequency,ESP,	R/Q	573	31deleterious(0.03)	981probably damaging(0.98)	ENST00000328111
rs148312208	20:3138795920:31387959	DNMT3B	G/A	dbSNP	Multiple_observations,ESP,	G/D	587	1deleterious(0)	1001probably damaging(1)	ENST00000328111
rs367796697	20:3138797420:31387974	DNMT3B	A/G	dbSNP	ESP,	K/R	592	311tolerated(0.31)	15benign(0.014)	ENST00000328111
rs121908943	20:3138800620:31388006	DNMT3B	G/A	dbSNP	-	A/T	603	1deleterious(0)	999probably damaging(0.998)	ENST00000328111
A;vf=68319730;source=PhenCode">DNMT3Bbase_D0096:g.60106G>A	20:3138800620:31388006	DNMT3B	G/A	PhenCode	-	A/T	603	1deleterious(0)	999probably damaging(0.998)	ENST00000328111
C;vf=68319728;source=PhenCode">DNMT3Bbase_D0096:g.60116T>C	20:3138801620:31388016	DNMT3B	T/C	PhenCode	-	V/A	606	1deleterious(0)	340benign(0.339)	ENST00000328111
rs138244100	20:3138804320:31388043	DNMT3B	C/A	dbSNP	Frequency,ESP,	T/N	615	41deleterious(0.04)	348benign(0.347)	ENST00000328111
ss1364586306	20:3138805420:31388054	DNMT3B	G/A	1KG_phase3	-	E/K	619	111tolerated(0.11)	997probably damaging(0.996)	ENST00000328111
rs371864380	20:3138806120:31388061	DNMT3B	A/G	dbSNP	ESP,	N/S	621	21deleterious(0.02)	260benign(0.259)	ENST00000328111
rs201657518	20:3138807220:31388072	DNMT3B	G/A	dbSNP	-	V/M	625	1deleterious(0)	695possibly damaging(0.694)	ENST00000328111
rs371697425	20:3138868420:31388684	DNMT3B	C/T	dbSNP	ESP,	P/L	650	1deleterious(0)	1001probably damaging(1)	ENST00000328111
rs121908942	20:3138872220:31388722	DNMT3B	G/A	dbSNP	-	G/S	663	11deleterious(0.01)	1000probably damaging(0.999)	ENST00000328111
rs201168560	20:3138872320:31388723	DNMT3B	G/C	dbSNP	-	G/A	663	91tolerated(0.09)	999probably damaging(0.998)	ENST00000328111
rs377397627	20:3138913420:31389134	DNMT3B	C/T	dbSNP	ESP,	R/C	683	1deleterious(0)	999probably damaging(0.998)	ENST00000328111
G;vf=68319726;source=PhenCode">DNMT3Bbase_D0096:g.61283T>G	20:3138918320:31389183	DNMT3B	T/G	PhenCode	-	V/G	699	1deleterious(0)	1000probably damaging(0.999)	ENST00000328111
rs370027566	20:3139020520:31390205	DNMT3B	G/T	dbSNP	ESP,	M/I	720	61tolerated(0.06)	891possibly damaging(0.89)	ENST00000328111
rs189425528	20:3139021520:31390215	DNMT3B	A/G	dbSNP	1000Genomes,	I/V	724	811tolerated(0.81)	956probably damaging(0.955)	ENST00000328111
rs121908941	20:3139022220:31390222	DNMT3B	T/G	dbSNP	-	V/G	726	1deleterious(0)	1001probably damaging(1)	ENST00000328111
G;vf=68319732;source=PhenCode">DNMT3Bbase_D0096:g.62322T>G	20:3139022220:31390222	DNMT3B	T/G	PhenCode	-	V/G	726	1deleterious(0)	1001probably damaging(1)	ENST00000328111
rs139777286	20:3139314820:31393148	DNMT3B	G/A	dbSNP	Multiple_observations,ESP,	V/M	746	141tolerated(0.14)	995probably damaging(0.994)	ENST00000328111
rs121908944	20:3139314920:31393149	DNMT3B	T/G	dbSNP	-	V/G	746	21deleterious(0.02)	985probably damaging(0.984)	ENST00000328111
rs144522017	20:3139315120:31393151	DNMT3B	A/C	dbSNP	Frequency,ESP,	I/L	747	171tolerated(0.17)	802possibly damaging(0.801)	ENST00000328111
ss1364586470	20:3139318420:31393184	DNMT3B	G/A	1KG_phase3	-	D/N	758	11deleterious(0.01)	992probably damaging(0.991)	ENST00000328111
rs372465791	20:3139320220:31393202	DNMT3B	A/T	dbSNP	ESP,	R/W	764	1deleterious(0)	1001probably damaging(1)	ENST00000328111
C;vf=68319733;source=PhenCode">DNMT3Bbase_D0096:g.65308G>C	20:3139320820:31393208	DNMT3B	G/C	PhenCode	-	A/P	766	11deleterious(0.01)	997probably damaging(0.996)	ENST00000328111
ss1364586503	20:3139405820:31394058	DNMT3B	A/G	1KG_phase3	-	K/R	782	471tolerated(0.47)	2benign(0.001)	ENST00000328111
G;vf=68319734;source=PhenCode">DNMT3Bbase_D0096:g.67688A>G	20:3139558820:31395588	DNMT3B	A/G	PhenCode	-	H/R	814	1deleterious(0)	968probably damaging(0.967)	ENST00000328111
rs121908939	20:3139559720:31395597	DNMT3B	A/G	dbSNP	-	D/G	817	1deleterious(0)	999probably damaging(0.998)	ENST00000328111
G;vf=68319736;source=PhenCode">DNMT3Bbase_D0096:g.67697A>G	20:3139559720:31395597	DNMT3B	A/G	PhenCode	-	D/G	817	1deleterious(0)	999probably damaging(0.998)	ENST00000328111
rs121908940	20:3139559920:31395599	DNMT3B	G/A	dbSNP	-	V/M	818	1deleterious(0)	998probably damaging(0.997)	ENST00000328111
A;vf=68319735;source=PhenCode">DNMT3Bbase_D0096:g.67699G>A	20:3139559920:31395599	DNMT3B	G/A	PhenCode	-	V/M	818	1deleterious(0)	998probably damaging(0.997)	ENST00000328111
ss1364586553	20:3139560620:31395606	DNMT3B	A/G	1KG_phase3	-	N/S	820	21deleterious(0.02)	948probably damaging(0.947)	ENST00000328111
rs201579632	20:3139562320:31395623	DNMT3B	C/T	dbSNP	-	R/C	826	1deleterious(0)	1000probably damaging(0.999)	ENST00000328111
rs121908946	20:3139566620:31395666	DNMT3B	G/A	dbSNP	-	R/Q	840	1deleterious(0)	979probably damaging(0.978)	ENST00000328111
A;vf=68319721;source=PhenCode">DNMT3Bbase_D0096:g.67766G>A	20:3139566620:31395666	DNMT3B	G/A	PhenCode	-	R/Q	840	1deleterious(0)	979probably damaging(0.978)	ENST00000328111
rs201455430	20:3136814320:31368143	DNMT3B	C/G/T	dbSNP	Multiple_observations,ESP,	T/I	5	31deleterious(0.03)	31benign(0.03)	ENST00000344505
rs201455430	20:3136814320:31368143	DNMT3B	C/G/T	dbSNP	Multiple_observations,ESP,	T/S	5	431tolerated(0.43)	32benign(0.031)	ENST00000344505
rs368407604	20:3136816620:31368166	DNMT3B	G/A	dbSNP	ESP,	D/N	13	611tolerated(0.61)	8benign(0.007)	ENST00000344505
rs375171362	20:3136817220:31368172	DNMT3B	G/A	dbSNP	-	G/S	15	801tolerated(0.8)	7benign(0.006)	ENST00000344505
rs141756182	20:3136818820:31368188	DNMT3B	C/T	dbSNP	Frequency,ESP,	S/L	20	1001tolerated(1)	20benign(0.019)	ENST00000344505
rs367766007	20:3136819620:31368196	DNMT3B	G/A	dbSNP	ESP,	V/I	23	311tolerated(0.31)	13benign(0.012)	ENST00000344505
rs151128145	20:3136820220:31368202	DNMT3B	G/A	dbSNP	Multiple_observations,ESP,	G/R	25	81tolerated(0.08)	1001probably damaging(1)	ENST00000344505
rs374913902	20:3136824420:31368244	DNMT3B	G/C	dbSNP	ESP,	E/Q	39	61tolerated(0.06)	51benign(0.05)	ENST00000344505
rs150200553	20:3136825320:31368253	DNMT3B	C/T	dbSNP	Multiple_observations,ESP,	R/C	42	101tolerated(0.1)	4benign(0.003)	ENST00000344505
ss1364585689	20:3136917420:31369174	DNMT3B	C/T	1KG_phase3	-	S/L	53	241tolerated(0.24)	37benign(0.036)	ENST00000344505
rs17123590	20:3136917720:31369177	DNMT3B	G/C	dbSNP	Multiple_observations,Frequency,	R/P	54	41deleterious(0.04)	1000probably damaging(0.999)	ENST00000344505
ss1364585692	20:3136920620:31369206	DNMT3B	C/G	1KG_phase3	-	L/V	64	391tolerated(0.39)	500possibly damaging(0.499)	ENST00000344505
rs138276579	20:3137261020:31372610	DNMT3B	C/A	dbSNP	Frequency,ESP,	T/N	84	61tolerated(0.06)	714possibly damaging(0.713)	ENST00000344505
rs142571267	20:3137261320:31372613	DNMT3B	C/T	dbSNP	1000Genomes,	P/L	85	1deleterious(0)	46benign(0.045)	ENST00000344505
rs200085484	20:3137262120:31372621	DNMT3B	C/T	dbSNP	-	P/S	88	241tolerated(0.24)	1000probably damaging(0.999)	ENST00000344505
rs149520896	20:3137263320:31372633	DNMT3B	C/T	dbSNP	Frequency,ESP,	R/W	92	91tolerated(0.09)	1000probably damaging(0.999)	ENST00000344505
rs201395541	20:3137263420:31372634	DNMT3B	G/A	dbSNP	-	R/Q	92	291tolerated(0.29)	998probably damaging(0.997)	ENST00000344505
rs200902224	20:3137264920:31372649	DNMT3B	G/A	dbSNP	-	R/H	97	171tolerated(0.17)	788possibly damaging(0.787)	ENST00000344505
ss1364585861	20:3137431220:31374312	DNMT3B	G/A	1KG_phase3	-	R/Q	104	261tolerated(0.26)	997probably damaging(0.996)	ENST00000344505
rs200236170	20:3137431820:31374318	DNMT3B	G/A	dbSNP	Multiple_observations,ESP,	R/Q	106	141tolerated(0.14)	998probably damaging(0.997)	ENST00000344505
ss1364585863	20:3137433220:31374332	DNMT3B	G/T	1KG_phase3	-	V/F	111	41deleterious(0.04)	167benign(0.166)	ENST00000344505
ss1364585865	20:3137435020:31374350	DNMT3B	C/T	1KG_phase3	-	H/Y	117	451tolerated(0.45)	6benign(0.005)	ENST00000344505
ss1364585866	20:3137438020:31374380	DNMT3B	C/T	1KG_phase3	-	R/W	127	1deleterious(0)	1000probably damaging(0.999)	ENST00000344505
rs371009965	20:3137438920:31374389	DNMT3B	C/T	dbSNP	ESP,	R/C	130	1deleterious(0)	911probably damaging(0.91)	ENST00000344505
rs200405601	20:3137504820:31375048	DNMT3B	C/T	dbSNP	-	R/W	149	1deleterious(0)	997probably damaging(0.996)	ENST00000344505
rs147421711	20:3137506120:31375061	DNMT3B	C/T	dbSNP	Multiple_observations,ESP,	S/L	153	291tolerated(0.29)	17benign(0.016)	ENST00000344505
ss1364585894	20:3137509120:31375091	DNMT3B	G/A	1KG_phase3	-	S/N	163	61tolerated(0.06)	603possibly damaging(0.602)	ENST00000344505
rs375097618	20:3137510820:31375108	DNMT3B	G/A	dbSNP	ESP,	D/N	169	51tolerated(0.05)	845possibly damaging(0.844)	ENST00000344505
rs139477345	20:3137512620:31375126	DNMT3B	G/A	dbSNP	Frequency,ESP,	E/K	175	141tolerated(0.14)	26benign(0.025)	ENST00000344505
rs147591633	20:3137516820:31375168	DNMT3B	G/A	dbSNP	Multiple_observations,ESP,	A/T	189	201tolerated(0.2)	2benign(0.001)	ENST00000344505
rs140395707	20:3137517120:31375171	DNMT3B	C/T	dbSNP	Frequency,ESP,	R/C	190	31deleterious(0.03)	572possibly damaging(0.571)	ENST00000344505
rs7354578	20:3137517720:31375177	DNMT3B	G/T	dbSNP	-	A/S	192	911tolerated(0.91)	13benign(0.012)	ENST00000344505
rs61758433	20:3137519520:31375195	DNMT3B	G/C/T	dbSNP	Multiple_observations,1000Genomes,ESP,	G/W	198	21deleterious(0.02)	869possibly damaging(0.868)	ENST00000344505
rs61758433	20:3137519520:31375195	DNMT3B	G/C/T	dbSNP	Multiple_observations,1000Genomes,ESP,	G/R	198	401tolerated(0.4)	140benign(0.139)	ENST00000344505
rs370244951	20:3137520820:31375208	DNMT3B	C/A	dbSNP	-	S/Y	202	61tolerated(0.06)	695possibly damaging(0.694)	ENST00000344505
rs147945634	20:3137521120:31375211	DNMT3B	C/T	dbSNP	Multiple_observations,1000Genomes,ESP,	P/L	203	41deleterious(0.04)	103benign(0.102)	ENST00000344505
rs145326983	20:3137522220:31375222	DNMT3B	G/A	dbSNP	Frequency,ESP,	A/T	207	361tolerated(0.36)	8benign(0.007)	ENST00000344505
rs149227630	20:3137522620:31375226	DNMT3B	A/C	dbSNP	Frequency,ESP,	D/A	208	81tolerated(0.08)	139benign(0.138)	ENST00000344505
rs143402238	20:3137525020:31375250	DNMT3B	A/G	dbSNP	Frequency,ESP,	E/G	216	11deleterious(0.01)	821possibly damaging(0.82)	ENST00000344505
rs376006476	20:3137666020:31376660	DNMT3B	G/A	dbSNP	ESP,	D/N	219	81tolerated(0.08)	328benign(0.327)	ENST00000344505
rs199883886	20:3137672920:31376729	DNMT3B	A/C	dbSNP	-	M/L	242	1001tolerated(1)	62benign(0.061)	ENST00000344505
rs121908947	20:3137681320:31376813	DNMT3B	T/C	dbSNP	-	S/P	270	1deleterious(0)	996probably damaging(0.995)	ENST00000344505
C;vf=68319729;source=PhenCode">DNMT3Bbase_D0096:g.48913T>C	20:3137681320:31376813	DNMT3B	T/C	PhenCode	-	S/P	270	1deleterious(0)	996probably damaging(0.995)	ENST00000344505
rs145632647	20:3137947920:31379479	DNMT3B	G/A	dbSNP	Multiple_observations,ESP,	V/I	296	271tolerated(0.27)	301benign(0.3)	ENST00000344505
rs138369083	20:3138045720:31380457	DNMT3B	C/T	dbSNP	Frequency,ESP,	T/I	316	101tolerated(0.1)	118benign(0.117)	ENST00000344505
rs368635669	20:3138048720:31380487	DNMT3B	A/C	dbSNP	ESP,	E/A	326	11deleterious(0.01)	643possibly damaging(0.642)	ENST00000344505
rs6141816	20:3138057620:31380576	DNMT3B	G/A	dbSNP	-	E/K	356	401tolerated(0.4)	28benign(0.027)	ENST00000344505
rs148132847	20:3138322720:31383227	DNMT3B	G/A	dbSNP	1000Genomes,	R/Q	360	591tolerated(0.59)	250benign(0.249)	ENST00000344505
rs35846833	20:3138323220:31383232	DNMT3B	C/T	dbSNP	Multiple_observations,Frequency,1000Genomes,Cited,ESP,	R/C	362	71tolerated(0.07)	887possibly damaging(0.886)	ENST00000344505
rs150682895	20:3138323820:31383238	DNMT3B	G/A	dbSNP	Multiple_observations,1000Genomes,ESP,	A/T	364	451tolerated(0.45)	9benign(0.008)	ENST00000344505
rs138171867	20:3138327420:31383274	DNMT3B	C/T	dbSNP	Frequency,ESP,	P/S	376	121tolerated(0.12)	139benign(0.138)	ENST00000344505
rs373908368	20:3138328320:31383283	DNMT3B	C/T	dbSNP	ESP,	L/F	379	611tolerated(0.61)	924probably damaging(0.923)	ENST00000344505
rs143462810	20:3138329920:31383299	DNMT3B	A/G	dbSNP	Multiple_observations,ESP,	Y/C	384	211tolerated(0.21)	9benign(0.008)	ENST00000344505
rs148646143	20:3138330720:31383307	DNMT3B	G/A	dbSNP	Multiple_observations,ESP,	G/S	387	811tolerated(0.81)	147benign(0.146)	ENST00000344505
ss1364586188	20:3138460720:31384607	DNMT3B	T/C	1KG_phase3	-	S/P	417	31deleterious(0.03)	9benign(0.008)	ENST00000344505
rs77949371	20:3138461920:31384619	DNMT3B	A/G	dbSNP	-	K/E	421	1001tolerated(1)	97benign(0.096)	ENST00000344505
ss1364586189	20:3138462620:31384626	DNMT3B	C/T	1KG_phase3	-	P/L	423	301tolerated(0.3)	16benign(0.015)	ENST00000344505
rs201465442	20:3138462820:31384628	DNMT3B	G/A	dbSNP	Multiple_observations,Frequency,ESP,	V/M	424	211tolerated(0.21)	657possibly damaging(0.656)	ENST00000344505
rs150736372	20:3138463520:31384635	DNMT3B	T/C	dbSNP	Multiple_observations,ESP,	F/S	426	461tolerated(0.46)	14benign(0.013)	ENST00000344505
rs200912653	20:3138465120:31384651	DNMT3B	G/A/C	dbSNP	Multiple_observations,Frequency,ESP,	E/D	431	311tolerated(0.31)	947probably damaging(0.946)	ENST00000344505
ss1364586193	20:3138465820:31384658	DNMT3B	C/T	1KG_phase3	-	L/F	434	1deleterious(0)	998probably damaging(0.997)	ENST00000344505
rs189867424	20:3138501820:31385018	DNMT3B	T/C	dbSNP	1000Genomes,	M/T	448	61tolerated(0.06)	833possibly damaging(0.832)	ENST00000344505
rs377551093	20:3138503620:31385036	DNMT3B	A/G	dbSNP	ESP,	Y/C	454	1deleterious(0)	840possibly damaging(0.839)	ENST00000344505
rs200573841	20:3138630720:31386307	DNMT3B	G/A	dbSNP	Frequency,	G/D	491	1deleterious(0)	992probably damaging(0.991)	ENST00000344505
rs116943489	20:3138631320:31386313	DNMT3B	C/T	dbSNP	Multiple_observations,1000Genomes,ESP,	A/V	493	241tolerated(0.24)	145benign(0.144)	ENST00000344505
ss1364586245	20:3138635820:31386358	DNMT3B	T/C	1KG_phase3	-	L/P	508	271tolerated(0.27)	378benign(0.377)	ENST00000344505
rs200511977	20:3138636620:31386366	DNMT3B	C/T	dbSNP	Multiple_observations,ESP,	R/C	511	121tolerated(0.12)	120benign(0.119)	ENST00000344505
rs374520428	20:3138636720:31386367	DNMT3B	G/A	dbSNP	ESP,	R/H	511	111tolerated(0.11)	922probably damaging(0.921)	ENST00000344505
rs200193299	20:3138637820:31386378	DNMT3B	G/A	dbSNP	-	V/I	515	451tolerated(0.45)	9benign(0.008)	ENST00000344505
ss1364586247	20:3138638520:31386385	DNMT3B	G/A	1KG_phase3	-	R/Q	517	791tolerated(0.79)	8benign(0.007)	ENST00000344505
ss1364586248	20:3138639020:31386390	DNMT3B	C/T	1KG_phase3	-	R/W	519	1deleterious(0)	1001probably damaging(1)	ENST00000344505
rs372550911	20:3138640820:31386408	DNMT3B	C/T	dbSNP	ESP,	R/C	525	1deleterious(0)	998probably damaging(0.997)	ENST00000344505
ss1364586249	20:3138643620:31386436	DNMT3B	C/T	1KG_phase3	-	T/M	534	111tolerated(0.11)	11benign(0.01)	ENST00000344505
rs375825329	20:3138707520:31387075	DNMT3B	T/C	dbSNP	ESP,	I/T	547	1deleterious(0)	962probably damaging(0.961)	ENST00000344505
rs143300013	20:3138709320:31387093	DNMT3B	G/A	dbSNP	Frequency,ESP,	R/Q	553	31deleterious(0.03)	37benign(0.036)	ENST00000344505
rs148312208	20:3138795920:31387959	DNMT3B	G/A	dbSNP	Multiple_observations,ESP,	G/D	567	1deleterious(0)	1001probably damaging(1)	ENST00000344505
rs367796697	20:3138797420:31387974	DNMT3B	A/G	dbSNP	ESP,	K/R	572	251tolerated(0.25)	14benign(0.013)	ENST00000344505
rs121908943	20:3138800620:31388006	DNMT3B	G/A	dbSNP	-	A/T	583	1deleterious(0)	991probably damaging(0.99)	ENST00000344505
A;vf=68319730;source=PhenCode">DNMT3Bbase_D0096:g.60106G>A	20:3138800620:31388006	DNMT3B	G/A	PhenCode	-	A/T	583	1deleterious(0)	991probably damaging(0.99)	ENST00000344505
C;vf=68319728;source=PhenCode">DNMT3Bbase_D0096:g.60116T>C	20:3138801620:31388016	DNMT3B	T/C	PhenCode	-	V/A	586	1deleterious(0)	322benign(0.321)	ENST00000344505
rs138244100	20:3138804320:31388043	DNMT3B	C/A	dbSNP	Frequency,ESP,	T/N	595	131tolerated(0.13)	97benign(0.096)	ENST00000344505
ss1364586306	20:3138805420:31388054	DNMT3B	G/A	1KG_phase3	-	E/K	599	111tolerated(0.11)	246benign(0.245)	ENST00000344505
rs371864380	20:3138806120:31388061	DNMT3B	A/G	dbSNP	ESP,	N/S	601	41deleterious(0.04)	17benign(0.016)	ENST00000344505
rs201657518	20:3138807220:31388072	DNMT3B	G/A	dbSNP	-	V/M	605	11deleterious(0.01)	806possibly damaging(0.805)	ENST00000344505
rs371697425	20:3138868420:31388684	DNMT3B	C/T	dbSNP	ESP,	P/L	630	1deleterious(0)	1001probably damaging(1)	ENST00000344505
rs121908942	20:3138872220:31388722	DNMT3B	G/A	dbSNP	-	G/S	643	11deleterious(0.01)	1001probably damaging(1)	ENST00000344505
rs201168560	20:3138872320:31388723	DNMT3B	G/C	dbSNP	-	G/A	643	81tolerated(0.08)	1000probably damaging(0.999)	ENST00000344505
rs377397627	20:3138913420:31389134	DNMT3B	C/T	dbSNP	ESP,	R/C	663	1deleterious(0)	992probably damaging(0.991)	ENST00000344505
G;vf=68319726;source=PhenCode">DNMT3Bbase_D0096:g.61283T>G	20:3138918320:31389183	DNMT3B	T/G	PhenCode	-	V/G	679	1deleterious(0)	1001probably damaging(1)	ENST00000344505
rs370027566	20:3139020520:31390205	DNMT3B	G/T	dbSNP	ESP,	M/I	700	101tolerated(0.1)	288benign(0.287)	ENST00000344505
rs189425528	20:3139021520:31390215	DNMT3B	A/G	dbSNP	1000Genomes,	I/V	704	841tolerated(0.84)	654possibly damaging(0.653)	ENST00000344505
rs121908941	20:3139022220:31390222	DNMT3B	T/G	dbSNP	-	V/G	706	1deleterious(0)	1001probably damaging(1)	ENST00000344505
G;vf=68319732;source=PhenCode">DNMT3Bbase_D0096:g.62322T>G	20:3139022220:31390222	DNMT3B	T/G	PhenCode	-	V/G	706	1deleterious(0)	1001probably damaging(1)	ENST00000344505
rs139777286	20:3139314820:31393148	DNMT3B	G/A	dbSNP	Multiple_observations,ESP,	V/M	726	161tolerated(0.16)	903possibly damaging(0.902)	ENST00000344505
rs121908944	20:3139314920:31393149	DNMT3B	T/G	dbSNP	-	V/G	726	11deleterious(0.01)	694possibly damaging(0.693)	ENST00000344505
rs144522017	20:3139315120:31393151	DNMT3B	A/C	dbSNP	Frequency,ESP,	I/L	727	201tolerated(0.2)	31benign(0.03)	ENST00000344505
ss1364586470	20:3139318420:31393184	DNMT3B	G/A	1KG_phase3	-	D/N	738	1deleterious(0)	991probably damaging(0.99)	ENST00000344505
rs372465791	20:3139320220:31393202	DNMT3B	A/T	dbSNP	ESP,	R/W	744	1deleterious(0)	1001probably damaging(1)	ENST00000344505
C;vf=68319733;source=PhenCode">DNMT3Bbase_D0096:g.65308G>C	20:3139320820:31393208	DNMT3B	G/C	PhenCode	-	A/P	746	1deleterious(0)	996probably damaging(0.995)	ENST00000344505
ss1364586552	20:3139559220:31395592	DNMT3B	C/T	1KG_phase3	-	H/Y	756	-	1benign(0)	ENST00000344505
rs121908940	20:3139559920:31395599	DNMT3B	G/A	dbSNP	-	R/H	758	-	2benign(0.001)	ENST00000344505
A;vf=68319735;source=PhenCode">DNMT3Bbase_D0096:g.67699G>A	20:3139559920:31395599	DNMT3B	G/A	PhenCode	-	R/H	758	-	2benign(0.001)	ENST00000344505
rs201579632	20:3139562320:31395623	DNMT3B	C/T	dbSNP	-	P/L	766	-	1unknown(0)	ENST00000344505
rs147402935	20:3139567620:31395676	DNMT3B	C/T	dbSNP	Multiple_observations,1000Genomes,ESP,	R/C	784	-	1unknown(0)	ENST00000344505
rs201455430	20:3136814320:31368143	DNMT3B	C/G/T	dbSNP	Multiple_observations,ESP,	T/I	5	61tolerated(0.06)	13benign(0.012)	ENST00000348286
rs201455430	20:3136814320:31368143	DNMT3B	C/G/T	dbSNP	Multiple_observations,ESP,	T/S	5	641tolerated(0.64)	13benign(0.012)	ENST00000348286
rs368407604	20:3136816620:31368166	DNMT3B	G/A	dbSNP	ESP,	D/N	13	571tolerated(0.57)	4benign(0.003)	ENST00000348286
rs375171362	20:3136817220:31368172	DNMT3B	G/A	dbSNP	-	G/S	15	1001tolerated(1)	2benign(0.001)	ENST00000348286
rs141756182	20:3136818820:31368188	DNMT3B	C/T	dbSNP	Frequency,ESP,	S/L	20	1001tolerated(1)	397benign(0.396)	ENST00000348286
rs367766007	20:3136819620:31368196	DNMT3B	G/A	dbSNP	ESP,	V/I	23	411tolerated(0.41)	6benign(0.005)	ENST00000348286
rs151128145	20:3136820220:31368202	DNMT3B	G/A	dbSNP	Multiple_observations,ESP,	G/R	25	91tolerated(0.09)	993probably damaging(0.992)	ENST00000348286
rs374913902	20:3136824420:31368244	DNMT3B	G/C	dbSNP	ESP,	E/Q	39	71tolerated(0.07)	112benign(0.111)	ENST00000348286
rs150200553	20:3136825320:31368253	DNMT3B	C/T	dbSNP	Multiple_observations,ESP,	R/C	42	81tolerated(0.08)	3benign(0.002)	ENST00000348286
ss1364585689	20:3136917420:31369174	DNMT3B	C/T	1KG_phase3	-	S/L	53	261tolerated(0.26)	25benign(0.024)	ENST00000348286
rs17123590	20:3136917720:31369177	DNMT3B	G/C	dbSNP	Multiple_observations,Frequency,	R/P	54	61tolerated(0.06)	996probably damaging(0.995)	ENST00000348286
ss1364585692	20:3136920620:31369206	DNMT3B	C/G	1KG_phase3	-	L/V	64	601tolerated(0.6)	121benign(0.12)	ENST00000348286
rs138276579	20:3137261020:31372610	DNMT3B	C/A	dbSNP	Frequency,ESP,	T/N	84	91tolerated(0.09)	395benign(0.394)	ENST00000348286
rs142571267	20:3137261320:31372613	DNMT3B	C/T	dbSNP	1000Genomes,	P/L	85	11deleterious(0.01)	25benign(0.024)	ENST00000348286
rs200085484	20:3137262120:31372621	DNMT3B	C/T	dbSNP	-	P/S	88	401tolerated(0.4)	1000probably damaging(0.999)	ENST00000348286
rs149520896	20:3137263320:31372633	DNMT3B	C/T	dbSNP	Frequency,ESP,	R/W	92	111tolerated(0.11)	995probably damaging(0.994)	ENST00000348286
rs201395541	20:3137263420:31372634	DNMT3B	G/A	dbSNP	-	R/Q	92	381tolerated(0.38)	923probably damaging(0.922)	ENST00000348286
rs200902224	20:3137264920:31372649	DNMT3B	G/A	dbSNP	-	R/H	97	231tolerated(0.23)	592possibly damaging(0.591)	ENST00000348286
ss1364585861	20:3137431220:31374312	DNMT3B	G/A	1KG_phase3	-	R/Q	104	331tolerated(0.33)	567possibly damaging(0.566)	ENST00000348286
rs200236170	20:3137431820:31374318	DNMT3B	G/A	dbSNP	Multiple_observations,ESP,	R/Q	106	171tolerated(0.17)	567possibly damaging(0.566)	ENST00000348286
ss1364585863	20:3137433220:31374332	DNMT3B	G/T	1KG_phase3	-	V/F	111	41deleterious(0.04)	79benign(0.078)	ENST00000348286
ss1364585865	20:3137435020:31374350	DNMT3B	C/T	1KG_phase3	-	H/Y	117	361tolerated(0.36)	2benign(0.001)	ENST00000348286
ss1364585866	20:3137438020:31374380	DNMT3B	C/T	1KG_phase3	-	R/W	127	1deleterious(0)	995probably damaging(0.994)	ENST00000348286
rs371009965	20:3137438920:31374389	DNMT3B	C/T	dbSNP	ESP,	R/C	130	1deleterious(0)	859possibly damaging(0.858)	ENST00000348286
rs200405601	20:3137504820:31375048	DNMT3B	C/T	dbSNP	-	R/W	149	11deleterious(0.01)	998probably damaging(0.997)	ENST00000348286
rs147421711	20:3137506120:31375061	DNMT3B	C/T	dbSNP	Multiple_observations,ESP,	S/L	153	371tolerated(0.37)	9benign(0.008)	ENST00000348286
ss1364585894	20:3137509120:31375091	DNMT3B	G/A	1KG_phase3	-	S/N	163	91tolerated(0.09)	476possibly damaging(0.475)	ENST00000348286
rs375097618	20:3137510820:31375108	DNMT3B	G/A	dbSNP	ESP,	D/N	169	61tolerated(0.06)	476possibly damaging(0.475)	ENST00000348286
rs139477345	20:3137512620:31375126	DNMT3B	G/A	dbSNP	Frequency,ESP,	E/K	175	191tolerated(0.19)	11benign(0.01)	ENST00000348286
rs147591633	20:3137516820:31375168	DNMT3B	G/A	dbSNP	Multiple_observations,ESP,	A/T	189	321tolerated(0.32)	3benign(0.002)	ENST00000348286
rs140395707	20:3137517120:31375171	DNMT3B	C/T	dbSNP	Frequency,ESP,	R/C	190	41deleterious(0.04)	372benign(0.371)	ENST00000348286
rs7354578	20:3137517720:31375177	DNMT3B	G/T	dbSNP	-	A/S	192	1001tolerated(1)	6benign(0.005)	ENST00000348286
rs61758433	20:3137519520:31375195	DNMT3B	G/C/T	dbSNP	Multiple_observations,1000Genomes,ESP,	G/W	198	31deleterious(0.03)	642possibly damaging(0.641)	ENST00000348286
rs61758433	20:3137519520:31375195	DNMT3B	G/C/T	dbSNP	Multiple_observations,1000Genomes,ESP,	G/R	198	461tolerated(0.46)	120benign(0.119)	ENST00000348286
rs370244951	20:3137520820:31375208	DNMT3B	C/A	dbSNP	-	S/Y	202	101tolerated(0.1)	420benign(0.419)	ENST00000348286
rs147945634	20:3137521120:31375211	DNMT3B	C/T	dbSNP	Multiple_observations,1000Genomes,ESP,	P/L	203	81tolerated(0.08)	26benign(0.025)	ENST00000348286
rs145326983	20:3137522220:31375222	DNMT3B	G/A	dbSNP	Frequency,ESP,	A/T	207	361tolerated(0.36)	4benign(0.003)	ENST00000348286
rs149227630	20:3137522620:31375226	DNMT3B	A/C	dbSNP	Frequency,ESP,	D/A	208	91tolerated(0.09)	4benign(0.003)	ENST00000348286
rs143402238	20:3137525020:31375250	DNMT3B	A/G	dbSNP	Frequency,ESP,	E/G	216	21deleterious(0.02)	129benign(0.128)	ENST00000348286
rs376006476	20:3137666020:31376660	DNMT3B	G/A	dbSNP	ESP,	D/N	219	31deleterious(0.03)	52benign(0.051)	ENST00000348286
rs199883886	20:3137672920:31376729	DNMT3B	A/C	dbSNP	-	M/L	242	691tolerated(0.69)	21benign(0.02)	ENST00000348286
rs121908947	20:3137681320:31376813	DNMT3B	T/C	dbSNP	-	S/P	270	1deleterious(0)	997probably damaging(0.996)	ENST00000348286
C;vf=68319729;source=PhenCode">DNMT3Bbase_D0096:g.48913T>C	20:3137681320:31376813	DNMT3B	T/C	PhenCode	-	S/P	270	1deleterious(0)	997probably damaging(0.996)	ENST00000348286
rs145632647	20:3137947920:31379479	DNMT3B	G/A	dbSNP	Multiple_observations,ESP,	V/I	296	401tolerated(0.4)	130benign(0.129)	ENST00000348286
rs138369083	20:3138045720:31380457	DNMT3B	C/T	dbSNP	Frequency,ESP,	T/I	316	121tolerated(0.12)	7benign(0.006)	ENST00000348286
rs368635669	20:3138048720:31380487	DNMT3B	A/C	dbSNP	ESP,	E/A	326	21deleterious(0.02)	962probably damaging(0.961)	ENST00000348286
rs6141816	20:3138057620:31380576	DNMT3B	G/A	dbSNP	-	E/K	356	551tolerated(0.55)	13benign(0.012)	ENST00000348286
rs148132847	20:3138322720:31383227	DNMT3B	G/A	dbSNP	1000Genomes,	R/Q	360	601tolerated(0.6)	11benign(0.01)	ENST00000348286
rs35846833	20:3138323220:31383232	DNMT3B	C/T	dbSNP	Multiple_observations,Frequency,1000Genomes,Cited,ESP,	R/C	362	71tolerated(0.07)	4benign(0.003)	ENST00000348286
rs150682895	20:3138323820:31383238	DNMT3B	G/A	dbSNP	Multiple_observations,1000Genomes,ESP,	A/T	364	471tolerated(0.47)	4benign(0.003)	ENST00000348286
rs138171867	20:3138327420:31383274	DNMT3B	C/T	dbSNP	Frequency,ESP,	P/S	376	151tolerated(0.15)	7benign(0.006)	ENST00000348286
rs373908368	20:3138328320:31383283	DNMT3B	C/T	dbSNP	ESP,	L/F	379	701tolerated(0.7)	14benign(0.013)	ENST00000348286
rs143462810	20:3138329920:31383299	DNMT3B	A/G	dbSNP	Multiple_observations,ESP,	Y/C	384	211tolerated(0.21)	3benign(0.002)	ENST00000348286
rs148646143	20:3138330720:31383307	DNMT3B	G/A	dbSNP	Multiple_observations,ESP,	G/S	387	971tolerated(0.97)	17benign(0.016)	ENST00000348286
ss1364586188	20:3138460720:31384607	DNMT3B	T/C	1KG_phase3	-	S/P	417	21deleterious(0.02)	13benign(0.012)	ENST00000348286
rs77949371	20:3138461920:31384619	DNMT3B	A/G	dbSNP	-	K/E	421	961tolerated(0.96)	32benign(0.031)	ENST00000348286
ss1364586189	20:3138462620:31384626	DNMT3B	C/T	1KG_phase3	-	P/L	423	291tolerated(0.29)	32benign(0.031)	ENST00000348286
rs201465442	20:3138462820:31384628	DNMT3B	G/A	dbSNP	Multiple_observations,Frequency,ESP,	V/M	424	181tolerated(0.18)	512possibly damaging(0.511)	ENST00000348286
rs150736372	20:3138463520:31384635	DNMT3B	T/C	dbSNP	Multiple_observations,ESP,	F/S	426	441tolerated(0.44)	4benign(0.003)	ENST00000348286
rs200912653	20:3138465120:31384651	DNMT3B	G/A/C	dbSNP	Multiple_observations,Frequency,ESP,	E/D	431	231tolerated(0.23)	27benign(0.026)	ENST00000348286
ss1364586193	20:3138465820:31384658	DNMT3B	C/T	1KG_phase3	-	L/F	434	1deleterious(0)	966probably damaging(0.965)	ENST00000348286
rs189867424	20:3138501820:31385018	DNMT3B	T/C	dbSNP	1000Genomes,	M/T	448	101tolerated(0.1)	93benign(0.092)	ENST00000348286
rs377551093	20:3138503620:31385036	DNMT3B	A/G	dbSNP	ESP,	Y/C	454	1deleterious(0)	998probably damaging(0.997)	ENST00000348286
rs200573841	20:3138630720:31386307	DNMT3B	G/A	dbSNP	Frequency,	G/D	491	11deleterious(0.01)	886possibly damaging(0.885)	ENST00000348286
rs116943489	20:3138631320:31386313	DNMT3B	C/T	dbSNP	Multiple_observations,1000Genomes,ESP,	A/V	493	271tolerated(0.27)	424benign(0.423)	ENST00000348286
ss1364586245	20:3138635820:31386358	DNMT3B	T/C	1KG_phase3	-	L/P	508	271tolerated(0.27)	243benign(0.242)	ENST00000348286
rs200511977	20:3138636620:31386366	DNMT3B	C/T	dbSNP	Multiple_observations,ESP,	R/C	511	131tolerated(0.13)	151benign(0.15)	ENST00000348286
rs374520428	20:3138636720:31386367	DNMT3B	G/A	dbSNP	ESP,	R/H	511	161tolerated(0.16)	151benign(0.15)	ENST00000348286
rs200193299	20:3138637820:31386378	DNMT3B	G/A	dbSNP	-	V/I	515	551tolerated(0.55)	6benign(0.005)	ENST00000348286
ss1364586247	20:3138638520:31386385	DNMT3B	G/A	1KG_phase3	-	R/Q	517	741tolerated(0.74)	2benign(0.001)	ENST00000348286
ss1364586248	20:3138639020:31386390	DNMT3B	C/T	1KG_phase3	-	R/W	519	1deleterious(0)	1001probably damaging(1)	ENST00000348286
rs372550911	20:3138640820:31386408	DNMT3B	C/T	dbSNP	ESP,	R/C	525	1deleterious(0)	999probably damaging(0.998)	ENST00000348286
ss1364586249	20:3138643620:31386436	DNMT3B	C/T	1KG_phase3	-	T/M	534	111tolerated(0.11)	7benign(0.006)	ENST00000348286
rs375825329	20:3138707520:31387075	DNMT3B	T/C	dbSNP	ESP,	I/T	547	1deleterious(0)	592possibly damaging(0.591)	ENST00000348286
rs143300013	20:3138709320:31387093	DNMT3B	G/A	dbSNP	Frequency,ESP,	R/Q	553	31deleterious(0.03)	179benign(0.178)	ENST00000348286
rs148312208	20:3138795920:31387959	DNMT3B	G/A	dbSNP	Multiple_observations,ESP,	G/D	567	1deleterious(0)	1000probably damaging(0.999)	ENST00000348286
rs367796697	20:3138797420:31387974	DNMT3B	A/G	dbSNP	ESP,	K/R	572	301tolerated(0.3)	97benign(0.096)	ENST00000348286
rs121908943	20:3138800620:31388006	DNMT3B	G/A	dbSNP	-	A/T	583	1deleterious(0)	998probably damaging(0.997)	ENST00000348286
A;vf=68319730;source=PhenCode">DNMT3Bbase_D0096:g.60106G>A	20:3138800620:31388006	DNMT3B	G/A	PhenCode	-	A/T	583	1deleterious(0)	998probably damaging(0.997)	ENST00000348286
C;vf=68319728;source=PhenCode">DNMT3Bbase_D0096:g.60116T>C	20:3138801620:31388016	DNMT3B	T/C	PhenCode	-	V/A	586	1deleterious(0)	367benign(0.366)	ENST00000348286
rs138244100	20:3138804320:31388043	DNMT3B	C/A	dbSNP	Frequency,ESP,	T/N	595	31deleterious(0.03)	362benign(0.361)	ENST00000348286
ss1364586306	20:3138805420:31388054	DNMT3B	G/A	1KG_phase3	-	E/K	599	101tolerated(0.1)	675possibly damaging(0.674)	ENST00000348286
rs371864380	20:3138806120:31388061	DNMT3B	A/G	dbSNP	ESP,	N/S	601	21deleterious(0.02)	9benign(0.008)	ENST00000348286
rs201657518	20:3138807220:31388072	DNMT3B	G/A	dbSNP	-	V/M	605	21deleterious(0.02)	497possibly damaging(0.496)	ENST00000348286
rs371697425	20:3138868420:31388684	DNMT3B	C/T	dbSNP	ESP,	P/L	630	1deleterious(0)	1000probably damaging(0.999)	ENST00000348286
rs121908942	20:3138872220:31388722	DNMT3B	G/A	dbSNP	-	G/S	643	11deleterious(0.01)	986probably damaging(0.985)	ENST00000348286
rs201168560	20:3138872320:31388723	DNMT3B	G/C	dbSNP	-	G/A	643	91tolerated(0.09)	861possibly damaging(0.86)	ENST00000348286
rs377397627	20:3138913420:31389134	DNMT3B	C/T	dbSNP	ESP,	R/C	663	1deleterious(0)	976probably damaging(0.975)	ENST00000348286
G;vf=68319726;source=PhenCode">DNMT3Bbase_D0096:g.61283T>G	20:3138918320:31389183	DNMT3B	T/G	PhenCode	-	V/G	679	1deleterious(0)	995probably damaging(0.994)	ENST00000348286
rs370027566	20:3139020520:31390205	DNMT3B	G/T	dbSNP	ESP,	M/I	700	11deleterious(0.01)	805possibly damaging(0.804)	ENST00000348286
rs189425528	20:3139021520:31390215	DNMT3B	A/G	dbSNP	1000Genomes,	I/V	704	761tolerated(0.76)	77benign(0.076)	ENST00000348286
rs121908941	20:3139022220:31390222	DNMT3B	T/G	dbSNP	-	V/G	706	1deleterious(0)	895possibly damaging(0.894)	ENST00000348286
G;vf=68319732;source=PhenCode">DNMT3Bbase_D0096:g.62322T>G	20:3139022220:31390222	DNMT3B	T/G	PhenCode	-	V/G	706	1deleterious(0)	895possibly damaging(0.894)	ENST00000348286
G;vf=68319734;source=PhenCode">DNMT3Bbase_D0096:g.67688A>G	20:3139558820:31395588	DNMT3B	A/G	PhenCode	-	H/R	731	81tolerated(0.08)	949probably damaging(0.948)	ENST00000348286
rs121908939	20:3139559720:31395597	DNMT3B	A/G	dbSNP	-	D/G	734	11deleterious(0.01)	980probably damaging(0.979)	ENST00000348286
G;vf=68319736;source=PhenCode">DNMT3Bbase_D0096:g.67697A>G	20:3139559720:31395597	DNMT3B	A/G	PhenCode	-	D/G	734	11deleterious(0.01)	980probably damaging(0.979)	ENST00000348286
rs121908940	20:3139559920:31395599	DNMT3B	G/A	dbSNP	-	V/M	735	31deleterious(0.03)	1000probably damaging(0.999)	ENST00000348286
A;vf=68319735;source=PhenCode">DNMT3Bbase_D0096:g.67699G>A	20:3139559920:31395599	DNMT3B	G/A	PhenCode	-	V/M	735	31deleterious(0.03)	1000probably damaging(0.999)	ENST00000348286
ss1364586553	20:3139560620:31395606	DNMT3B	A/G	1KG_phase3	-	N/S	737	131tolerated(0.13)	976probably damaging(0.975)	ENST00000348286
rs201579632	20:3139562320:31395623	DNMT3B	C/T	dbSNP	-	R/C	743	1deleterious(0)	1001probably damaging(1)	ENST00000348286
rs121908946	20:3139566620:31395666	DNMT3B	G/A	dbSNP	-	R/Q	757	81tolerated(0.08)	628possibly damaging(0.627)	ENST00000348286
A;vf=68319721;source=PhenCode">DNMT3Bbase_D0096:g.67766G>A	20:3139566620:31395666	DNMT3B	G/A	PhenCode	-	R/Q	757	81tolerated(0.08)	628possibly damaging(0.627)	ENST00000348286
rs201455430	20:3136814320:31368143	DNMT3B	C/G/T	dbSNP	Multiple_observations,ESP,	T/I	5	61tolerated(0.06)	13benign(0.012)	ENST00000353855
rs201455430	20:3136814320:31368143	DNMT3B	C/G/T	dbSNP	Multiple_observations,ESP,	T/S	5	641tolerated(0.64)	13benign(0.012)	ENST00000353855
rs368407604	20:3136816620:31368166	DNMT3B	G/A	dbSNP	ESP,	D/N	13	591tolerated(0.59)	4benign(0.003)	ENST00000353855
rs375171362	20:3136817220:31368172	DNMT3B	G/A	dbSNP	-	G/S	15	1001tolerated(1)	3benign(0.002)	ENST00000353855
rs141756182	20:3136818820:31368188	DNMT3B	C/T	dbSNP	Frequency,ESP,	S/L	20	1001tolerated(1)	6benign(0.005)	ENST00000353855
rs367766007	20:3136819620:31368196	DNMT3B	G/A	dbSNP	ESP,	V/I	23	421tolerated(0.42)	6benign(0.005)	ENST00000353855
rs151128145	20:3136820220:31368202	DNMT3B	G/A	dbSNP	Multiple_observations,ESP,	G/R	25	91tolerated(0.09)	374benign(0.373)	ENST00000353855
rs374913902	20:3136824420:31368244	DNMT3B	G/C	dbSNP	ESP,	E/Q	39	71tolerated(0.07)	27benign(0.026)	ENST00000353855
rs150200553	20:3136825320:31368253	DNMT3B	C/T	dbSNP	Multiple_observations,ESP,	R/C	42	81tolerated(0.08)	3benign(0.002)	ENST00000353855
ss1364585689	20:3136917420:31369174	DNMT3B	C/T	1KG_phase3	-	S/L	53	261tolerated(0.26)	40benign(0.039)	ENST00000353855
rs17123590	20:3136917720:31369177	DNMT3B	G/C	dbSNP	Multiple_observations,Frequency,	R/P	54	71tolerated(0.07)	1001probably damaging(1)	ENST00000353855
ss1364585692	20:3136920620:31369206	DNMT3B	C/G	1KG_phase3	-	L/V	64	621tolerated(0.62)	170benign(0.169)	ENST00000353855
rs138276579	20:3137261020:31372610	DNMT3B	C/A	dbSNP	Frequency,ESP,	T/N	84	121tolerated(0.12)	395benign(0.394)	ENST00000353855
rs142571267	20:3137261320:31372613	DNMT3B	C/T	dbSNP	1000Genomes,	P/L	85	11deleterious(0.01)	46benign(0.045)	ENST00000353855
rs200085484	20:3137262120:31372621	DNMT3B	C/T	dbSNP	-	P/S	88	211tolerated(0.21)	1000probably damaging(0.999)	ENST00000353855
rs149520896	20:3137263320:31372633	DNMT3B	C/T	dbSNP	Frequency,ESP,	R/W	92	101tolerated(0.1)	1001probably damaging(1)	ENST00000353855
rs201395541	20:3137263420:31372634	DNMT3B	G/A	dbSNP	-	R/Q	92	351tolerated(0.35)	1000probably damaging(0.999)	ENST00000353855
rs200902224	20:3137264920:31372649	DNMT3B	G/A	dbSNP	-	R/H	97	211tolerated(0.21)	372benign(0.371)	ENST00000353855
ss1364585861	20:3137431220:31374312	DNMT3B	G/A	1KG_phase3	-	R/Q	104	561tolerated(0.56)	40benign(0.039)	ENST00000353855
rs200236170	20:3137431820:31374318	DNMT3B	G/A	dbSNP	Multiple_observations,ESP,	R/Q	106	261tolerated(0.26)	59benign(0.058)	ENST00000353855
ss1364585863	20:3137433220:31374332	DNMT3B	G/T	1KG_phase3	-	V/F	111	51deleterious(0.05)	107benign(0.106)	ENST00000353855
ss1364585865	20:3137435020:31374350	DNMT3B	C/T	1KG_phase3	-	H/Y	117	101tolerated(0.1)	3benign(0.002)	ENST00000353855
ss1364585866	20:3137438020:31374380	DNMT3B	C/T	1KG_phase3	-	R/W	127	11deleterious(0.01)	766possibly damaging(0.765)	ENST00000353855
rs371009965	20:3137438920:31374389	DNMT3B	C/T	dbSNP	ESP,	R/C	130	1deleterious(0)	743possibly damaging(0.742)	ENST00000353855
rs200405601	20:3137504820:31375048	DNMT3B	C/T	dbSNP	-	R/W	149	1deleterious(0)	997probably damaging(0.996)	ENST00000353855
rs147421711	20:3137506120:31375061	DNMT3B	C/T	dbSNP	Multiple_observations,ESP,	S/L	153	301tolerated(0.3)	8benign(0.007)	ENST00000353855
ss1364585894	20:3137509120:31375091	DNMT3B	G/A	1KG_phase3	-	S/N	163	81tolerated(0.08)	420benign(0.419)	ENST00000353855
rs375097618	20:3137510820:31375108	DNMT3B	G/A	dbSNP	ESP,	D/N	169	61tolerated(0.06)	476possibly damaging(0.475)	ENST00000353855
rs139477345	20:3137512620:31375126	DNMT3B	G/A	dbSNP	Frequency,ESP,	E/K	175	231tolerated(0.23)	6benign(0.005)	ENST00000353855
rs147591633	20:3137516820:31375168	DNMT3B	G/A	dbSNP	Multiple_observations,ESP,	A/T	189	361tolerated(0.36)	3benign(0.002)	ENST00000353855
rs140395707	20:3137517120:31375171	DNMT3B	C/T	dbSNP	Frequency,ESP,	R/C	190	41deleterious(0.04)	444benign(0.443)	ENST00000353855
rs7354578	20:3137517720:31375177	DNMT3B	G/T	dbSNP	-	A/S	192	1001tolerated(1)	4benign(0.003)	ENST00000353855
rs61758433	20:3137519520:31375195	DNMT3B	G/C/T	dbSNP	Multiple_observations,1000Genomes,ESP,	G/W	198	31deleterious(0.03)	730possibly damaging(0.729)	ENST00000353855
rs61758433	20:3137519520:31375195	DNMT3B	G/C/T	dbSNP	Multiple_observations,1000Genomes,ESP,	G/R	198	471tolerated(0.47)	170benign(0.169)	ENST00000353855
rs370244951	20:3137520820:31375208	DNMT3B	C/A	dbSNP	-	S/Y	202	111tolerated(0.11)	501possibly damaging(0.5)	ENST00000353855
rs147945634	20:3137521120:31375211	DNMT3B	C/T	dbSNP	Multiple_observations,1000Genomes,ESP,	P/L	203	91tolerated(0.09)	26benign(0.025)	ENST00000353855
rs145326983	20:3137522220:31375222	DNMT3B	G/A	dbSNP	Frequency,ESP,	A/T	207	401tolerated(0.4)	5benign(0.004)	ENST00000353855
rs149227630	20:3137522620:31375226	DNMT3B	A/C	dbSNP	Frequency,ESP,	D/A	208	111tolerated(0.11)	88benign(0.087)	ENST00000353855
rs143402238	20:3137525020:31375250	DNMT3B	A/G	dbSNP	Frequency,ESP,	E/G	216	21deleterious(0.02)	707possibly damaging(0.706)	ENST00000353855
rs376006476	20:3137666020:31376660	DNMT3B	G/A	dbSNP	ESP,	D/N	219	31deleterious(0.03)	10benign(0.009)	ENST00000353855
rs199883886	20:3137672920:31376729	DNMT3B	A/C	dbSNP	-	M/L	242	691tolerated(0.69)	11benign(0.01)	ENST00000353855
rs121908947	20:3137681320:31376813	DNMT3B	T/C	dbSNP	-	S/P	270	1deleterious(0)	996probably damaging(0.995)	ENST00000353855
C;vf=68319729;source=PhenCode">DNMT3Bbase_D0096:g.48913T>C	20:3137681320:31376813	DNMT3B	T/C	PhenCode	-	S/P	270	1deleterious(0)	996probably damaging(0.995)	ENST00000353855
rs145632647	20:3137947920:31379479	DNMT3B	G/A	dbSNP	Multiple_observations,ESP,	V/I	296	401tolerated(0.4)	24benign(0.023)	ENST00000353855
rs138369083	20:3138045720:31380457	DNMT3B	C/T	dbSNP	Frequency,ESP,	T/I	316	111tolerated(0.11)	15benign(0.014)	ENST00000353855
rs368635669	20:3138048720:31380487	DNMT3B	A/C	dbSNP	ESP,	E/A	326	21deleterious(0.02)	213benign(0.212)	ENST00000353855
rs6141816	20:3138057620:31380576	DNMT3B	G/A	dbSNP	-	E/K	356	551tolerated(0.55)	6benign(0.005)	ENST00000353855
rs148132847	20:3138322720:31383227	DNMT3B	G/A	dbSNP	1000Genomes,	R/Q	360	601tolerated(0.6)	310benign(0.309)	ENST00000353855
rs35846833	20:3138323220:31383232	DNMT3B	C/T	dbSNP	Multiple_observations,Frequency,1000Genomes,Cited,ESP,	R/C	362	71tolerated(0.07)	828possibly damaging(0.827)	ENST00000353855
rs150682895	20:3138323820:31383238	DNMT3B	G/A	dbSNP	Multiple_observations,1000Genomes,ESP,	A/T	364	451tolerated(0.45)	2benign(0.001)	ENST00000353855
rs138171867	20:3138327420:31383274	DNMT3B	C/T	dbSNP	Frequency,ESP,	P/S	376	171tolerated(0.17)	4benign(0.003)	ENST00000353855
rs373908368	20:3138328320:31383283	DNMT3B	C/T	dbSNP	ESP,	L/F	379	571tolerated(0.57)	88benign(0.087)	ENST00000353855
rs143462810	20:3138329920:31383299	DNMT3B	A/G	dbSNP	Multiple_observations,ESP,	Y/C	384	201tolerated(0.2)	3benign(0.002)	ENST00000353855
rs148646143	20:3138330720:31383307	DNMT3B	G/A	dbSNP	Multiple_observations,ESP,	G/S	387	921tolerated(0.92)	12benign(0.011)	ENST00000353855
ss1364586188	20:3138460720:31384607	DNMT3B	T/C	1KG_phase3	-	S/P	417	31deleterious(0.03)	7benign(0.006)	ENST00000353855
rs77949371	20:3138461920:31384619	DNMT3B	A/G	dbSNP	-	K/E	421	1001tolerated(1)	27benign(0.026)	ENST00000353855
ss1364586189	20:3138462620:31384626	DNMT3B	C/T	1KG_phase3	-	P/L	423	301tolerated(0.3)	10benign(0.009)	ENST00000353855
rs201465442	20:3138462820:31384628	DNMT3B	G/A	dbSNP	Multiple_observations,Frequency,ESP,	V/M	424	241tolerated(0.24)	18benign(0.017)	ENST00000353855
rs150736372	20:3138463520:31384635	DNMT3B	T/C	dbSNP	Multiple_observations,ESP,	F/S	426	441tolerated(0.44)	3benign(0.002)	ENST00000353855
rs200912653	20:3138465120:31384651	DNMT3B	G/A/C	dbSNP	Multiple_observations,Frequency,ESP,	E/D	431	321tolerated(0.32)	21benign(0.02)	ENST00000353855
ss1364586193	20:3138465820:31384658	DNMT3B	C/T	1KG_phase3	-	L/F	434	1deleterious(0)	999probably damaging(0.998)	ENST00000353855
rs189867424	20:3138501820:31385018	DNMT3B	T/C	dbSNP	1000Genomes,	M/T	448	71tolerated(0.07)	174benign(0.173)	ENST00000353855
rs377551093	20:3138503620:31385036	DNMT3B	A/G	dbSNP	ESP,	Y/C	454	1deleterious(0)	967probably damaging(0.966)	ENST00000353855
rs200573841	20:3138630720:31386307	DNMT3B	G/A	dbSNP	Frequency,	G/D	491	11deleterious(0.01)	936probably damaging(0.935)	ENST00000353855
rs116943489	20:3138631320:31386313	DNMT3B	C/T	dbSNP	Multiple_observations,1000Genomes,ESP,	A/V	493	301tolerated(0.3)	30benign(0.029)	ENST00000353855
ss1364586245	20:3138635820:31386358	DNMT3B	T/C	1KG_phase3	-	L/P	508	271tolerated(0.27)	139benign(0.138)	ENST00000353855
rs200511977	20:3138636620:31386366	DNMT3B	C/T	dbSNP	Multiple_observations,ESP,	R/C	511	131tolerated(0.13)	88benign(0.087)	ENST00000353855
rs374520428	20:3138636720:31386367	DNMT3B	G/A	dbSNP	ESP,	R/H	511	141tolerated(0.14)	88benign(0.087)	ENST00000353855
rs200193299	20:3138637820:31386378	DNMT3B	G/A	dbSNP	-	V/I	515	551tolerated(0.55)	4benign(0.003)	ENST00000353855
ss1364586247	20:3138638520:31386385	DNMT3B	G/A	1KG_phase3	-	R/Q	517	871tolerated(0.87)	2benign(0.001)	ENST00000353855
ss1364586248	20:3138639020:31386390	DNMT3B	C/T	1KG_phase3	-	R/W	519	1deleterious(0)	1001probably damaging(1)	ENST00000353855
rs372550911	20:3138640820:31386408	DNMT3B	C/T	dbSNP	ESP,	R/C	525	1deleterious(0)	996probably damaging(0.995)	ENST00000353855
ss1364586249	20:3138643620:31386436	DNMT3B	C/T	1KG_phase3	-	T/M	534	111tolerated(0.11)	4benign(0.003)	ENST00000353855
rs375825329	20:3138707520:31387075	DNMT3B	T/C	dbSNP	ESP,	I/T	547	1deleterious(0)	359benign(0.358)	ENST00000353855
rs143300013	20:3138709320:31387093	DNMT3B	G/A	dbSNP	Frequency,ESP,	R/Q	553	31deleterious(0.03)	179benign(0.178)	ENST00000353855
rs148312208	20:3138795920:31387959	DNMT3B	G/A	dbSNP	Multiple_observations,ESP,	G/D	567	1deleterious(0)	1001probably damaging(1)	ENST00000353855
rs367796697	20:3138797420:31387974	DNMT3B	A/G	dbSNP	ESP,	K/R	572	311tolerated(0.31)	11benign(0.01)	ENST00000353855
rs121908943	20:3138800620:31388006	DNMT3B	G/A	dbSNP	-	A/T	583	1deleterious(0)	998probably damaging(0.997)	ENST00000353855
A;vf=68319730;source=PhenCode">DNMT3Bbase_D0096:g.60106G>A	20:3138800620:31388006	DNMT3B	G/A	PhenCode	-	A/T	583	1deleterious(0)	998probably damaging(0.997)	ENST00000353855
C;vf=68319728;source=PhenCode">DNMT3Bbase_D0096:g.60116T>C	20:3138801620:31388016	DNMT3B	T/C	PhenCode	-	V/A	586	1deleterious(0)	266benign(0.265)	ENST00000353855
rs138244100	20:3138804320:31388043	DNMT3B	C/A	dbSNP	Frequency,ESP,	T/N	595	41deleterious(0.04)	120benign(0.119)	ENST00000353855
ss1364586306	20:3138805420:31388054	DNMT3B	G/A	1KG_phase3	-	E/K	599	111tolerated(0.11)	132benign(0.131)	ENST00000353855
rs371864380	20:3138806120:31388061	DNMT3B	A/G	dbSNP	ESP,	N/S	601	21deleterious(0.02)	4benign(0.003)	ENST00000353855
rs201657518	20:3138807220:31388072	DNMT3B	G/A	dbSNP	-	V/M	605	1deleterious(0)	769possibly damaging(0.768)	ENST00000353855
rs371697425	20:3138868420:31388684	DNMT3B	C/T	dbSNP	ESP,	P/L	630	1deleterious(0)	1001probably damaging(1)	ENST00000353855
rs121908942	20:3138872220:31388722	DNMT3B	G/A	dbSNP	-	G/S	643	11deleterious(0.01)	996probably damaging(0.995)	ENST00000353855
rs201168560	20:3138872320:31388723	DNMT3B	G/C	dbSNP	-	G/A	643	91tolerated(0.09)	921probably damaging(0.92)	ENST00000353855
rs377397627	20:3138913420:31389134	DNMT3B	C/T	dbSNP	ESP,	R/C	663	1deleterious(0)	936probably damaging(0.935)	ENST00000353855
G;vf=68319726;source=PhenCode">DNMT3Bbase_D0096:g.61283T>G	20:3138918320:31389183	DNMT3B	T/G	PhenCode	-	V/G	679	1deleterious(0)	999probably damaging(0.998)	ENST00000353855
rs370027566	20:3139020520:31390205	DNMT3B	G/T	dbSNP	ESP,	M/I	700	61tolerated(0.06)	64benign(0.063)	ENST00000353855
rs189425528	20:3139021520:31390215	DNMT3B	A/G	dbSNP	1000Genomes,	I/V	704	811tolerated(0.81)	52benign(0.051)	ENST00000353855
rs121908941	20:3139022220:31390222	DNMT3B	T/G	dbSNP	-	V/G	706	1deleterious(0)	1001probably damaging(1)	ENST00000353855
G;vf=68319732;source=PhenCode">DNMT3Bbase_D0096:g.62322T>G	20:3139022220:31390222	DNMT3B	T/G	PhenCode	-	V/G	706	1deleterious(0)	1001probably damaging(1)	ENST00000353855
rs139777286	20:3139314820:31393148	DNMT3B	G/A	dbSNP	Multiple_observations,ESP,	V/M	726	141tolerated(0.14)	754possibly damaging(0.753)	ENST00000353855
rs121908944	20:3139314920:31393149	DNMT3B	T/G	dbSNP	-	V/G	726	21deleterious(0.02)	453possibly damaging(0.452)	ENST00000353855
rs144522017	20:3139315120:31393151	DNMT3B	A/C	dbSNP	Frequency,ESP,	I/L	727	161tolerated(0.16)	5benign(0.004)	ENST00000353855
ss1364586470	20:3139318420:31393184	DNMT3B	G/A	1KG_phase3	-	D/N	738	11deleterious(0.01)	980probably damaging(0.979)	ENST00000353855
rs372465791	20:3139320220:31393202	DNMT3B	A/T	dbSNP	ESP,	R/W	744	1deleterious(0)	1001probably damaging(1)	ENST00000353855
C;vf=68319733;source=PhenCode">DNMT3Bbase_D0096:g.65308G>C	20:3139320820:31393208	DNMT3B	G/C	PhenCode	-	A/P	746	11deleterious(0.01)	998probably damaging(0.997)	ENST00000353855
ss1364586503	20:3139405820:31394058	DNMT3B	A/G	1KG_phase3	-	K/R	762	461tolerated(0.46)	5benign(0.004)	ENST00000353855
G;vf=68319734;source=PhenCode">DNMT3Bbase_D0096:g.67688A>G	20:3139558820:31395588	DNMT3B	A/G	PhenCode	-	H/R	794	1deleterious(0)	999probably damaging(0.998)	ENST00000353855
rs121908939	20:3139559720:31395597	DNMT3B	A/G	dbSNP	-	D/G	797	1deleterious(0)	1001probably damaging(1)	ENST00000353855
G;vf=68319736;source=PhenCode">DNMT3Bbase_D0096:g.67697A>G	20:3139559720:31395597	DNMT3B	A/G	PhenCode	-	D/G	797	1deleterious(0)	1001probably damaging(1)	ENST00000353855
rs121908940	20:3139559920:31395599	DNMT3B	G/A	dbSNP	-	V/M	798	1deleterious(0)	1000probably damaging(0.999)	ENST00000353855
A;vf=68319735;source=PhenCode">DNMT3Bbase_D0096:g.67699G>A	20:3139559920:31395599	DNMT3B	G/A	PhenCode	-	V/M	798	1deleterious(0)	1000probably damaging(0.999)	ENST00000353855
ss1364586553	20:3139560620:31395606	DNMT3B	A/G	1KG_phase3	-	N/S	800	21deleterious(0.02)	890possibly damaging(0.889)	ENST00000353855
rs201579632	20:3139562320:31395623	DNMT3B	C/T	dbSNP	-	R/C	806	1deleterious(0)	1001probably damaging(1)	ENST00000353855
rs121908946	20:3139566620:31395666	DNMT3B	G/A	dbSNP	-	R/Q	820	1deleterious(0)	981probably damaging(0.98)	ENST00000353855
A;vf=68319721;source=PhenCode">DNMT3Bbase_D0096:g.67766G>A	20:3139566620:31395666	DNMT3B	G/A	PhenCode	-	R/Q	820	1deleterious(0)	981probably damaging(0.98)	ENST00000353855
rs201455430	20:3136814320:31368143	DNMT3B	C/G/T	dbSNP	Multiple_observations,ESP,	T/I	5	21deleterious(0.02)	171benign(0.17)	ENST00000375623
rs201455430	20:3136814320:31368143	DNMT3B	C/G/T	dbSNP	Multiple_observations,ESP,	T/S	5	351tolerated(0.35)	132benign(0.131)	ENST00000375623
rs368407604	20:3136816620:31368166	DNMT3B	G/A	dbSNP	ESP,	D/N	13	461tolerated(0.46)	12benign(0.011)	ENST00000375623
rs375171362	20:3136817220:31368172	DNMT3B	G/A	dbSNP	-	G/S	15	971tolerated(0.97)	10benign(0.009)	ENST00000375623
rs141756182	20:3136818820:31368188	DNMT3B	C/T	dbSNP	Frequency,ESP,	S/L	20	1001tolerated(1)	19benign(0.018)	ENST00000375623
rs367766007	20:3136819620:31368196	DNMT3B	G/A	dbSNP	ESP,	V/I	23	331tolerated(0.33)	104benign(0.103)	ENST00000375623
rs151128145	20:3136820220:31368202	DNMT3B	G/A	dbSNP	Multiple_observations,ESP,	G/R	25	101tolerated(0.1)	1001probably damaging(1)	ENST00000375623
rs374913902	20:3136824420:31368244	DNMT3B	G/C	dbSNP	ESP,	E/Q	39	51tolerated(0.05)	360benign(0.359)	ENST00000375623
rs150200553	20:3136825320:31368253	DNMT3B	C/T	dbSNP	Multiple_observations,ESP,	R/C	42	141tolerated(0.14)	14benign(0.013)	ENST00000375623
ss1364585689	20:3136917420:31369174	DNMT3B	C/T	1KG_phase3	-	S/L	53	91tolerated(0.09)	19benign(0.018)	ENST00000375623
rs17123590	20:3136917720:31369177	DNMT3B	G/C	dbSNP	Multiple_observations,Frequency,	R/P	54	21deleterious(0.02)	1000probably damaging(0.999)	ENST00000375623
ss1364585692	20:3136920620:31369206	DNMT3B	C/G	1KG_phase3	-	L/V	64	151tolerated(0.15)	478possibly damaging(0.477)	ENST00000375623
rs138276579	20:3137261020:31372610	DNMT3B	C/A	dbSNP	Frequency,ESP,	T/N	84	161tolerated(0.16)	787possibly damaging(0.786)	ENST00000375623
rs142571267	20:3137261320:31372613	DNMT3B	C/T	dbSNP	1000Genomes,	P/L	85	1deleterious(0)	249benign(0.248)	ENST00000375623
rs200085484	20:3137262120:31372621	DNMT3B	C/T	dbSNP	-	P/S	88	101tolerated(0.1)	1001probably damaging(1)	ENST00000375623
rs149520896	20:3137263320:31372633	DNMT3B	C/T	dbSNP	Frequency,ESP,	R/W	92	91tolerated(0.09)	1001probably damaging(1)	ENST00000375623
rs201395541	20:3137263420:31372634	DNMT3B	G/A	dbSNP	-	R/Q	92	251tolerated(0.25)	1000probably damaging(0.999)	ENST00000375623
rs200902224	20:3137264920:31372649	DNMT3B	G/A	dbSNP	-	R/H	97	111tolerated(0.11)	853possibly damaging(0.852)	ENST00000375623
rs200405601	20:3137504820:31375048	DNMT3B	C/T	dbSNP	-	R/W	107	11deleterious(0.01)	991probably damaging(0.99)	ENST00000375623
rs147421711	20:3137506120:31375061	DNMT3B	C/T	dbSNP	Multiple_observations,ESP,	S/L	111	151tolerated(0.15)	39benign(0.038)	ENST00000375623
ss1364585894	20:3137509120:31375091	DNMT3B	G/A	1KG_phase3	-	S/N	121	31deleterious(0.03)	914probably damaging(0.913)	ENST00000375623
rs375097618	20:3137510820:31375108	DNMT3B	G/A	dbSNP	ESP,	D/N	127	31deleterious(0.03)	978probably damaging(0.977)	ENST00000375623
rs139477345	20:3137512620:31375126	DNMT3B	G/A	dbSNP	Frequency,ESP,	E/K	133	231tolerated(0.23)	116benign(0.115)	ENST00000375623
rs147591633	20:3137516820:31375168	DNMT3B	G/A	dbSNP	Multiple_observations,ESP,	A/T	147	301tolerated(0.3)	7benign(0.006)	ENST00000375623
rs140395707	20:3137517120:31375171	DNMT3B	C/T	dbSNP	Frequency,ESP,	R/C	148	21deleterious(0.02)	887possibly damaging(0.886)	ENST00000375623
rs7354578	20:3137517720:31375177	DNMT3B	G/T	dbSNP	-	A/S	150	711tolerated(0.71)	31benign(0.03)	ENST00000375623
rs61758433	20:3137519520:31375195	DNMT3B	G/C/T	dbSNP	Multiple_observations,1000Genomes,ESP,	G/W	156	11deleterious(0.01)	909possibly damaging(0.908)	ENST00000375623
rs61758433	20:3137519520:31375195	DNMT3B	G/C/T	dbSNP	Multiple_observations,1000Genomes,ESP,	G/R	156	201tolerated(0.2)	139benign(0.138)	ENST00000375623
rs370244951	20:3137520820:31375208	DNMT3B	C/A	dbSNP	-	S/Y	160	21deleterious(0.02)	892possibly damaging(0.891)	ENST00000375623
rs147945634	20:3137521120:31375211	DNMT3B	C/T	dbSNP	Multiple_observations,1000Genomes,ESP,	P/L	161	51tolerated(0.05)	217benign(0.216)	ENST00000375623
rs145326983	20:3137522220:31375222	DNMT3B	G/A	dbSNP	Frequency,ESP,	A/T	165	261tolerated(0.26)	31benign(0.03)	ENST00000375623
rs149227630	20:3137522620:31375226	DNMT3B	A/C	dbSNP	Frequency,ESP,	D/A	166	51deleterious(0.05)	374benign(0.373)	ENST00000375623
rs143402238	20:3137525020:31375250	DNMT3B	A/G	dbSNP	Frequency,ESP,	E/G	174	11deleterious(0.01)	710possibly damaging(0.709)	ENST00000375623
rs376006476	20:3137666020:31376660	DNMT3B	G/A	dbSNP	ESP,	D/N	177	41deleterious(0.04)	755possibly damaging(0.754)	ENST00000375623
rs199883886	20:3137672920:31376729	DNMT3B	A/C	dbSNP	-	M/L	200	401tolerated(0.4)	97benign(0.096)	ENST00000375623
rs121908947	20:3137681320:31376813	DNMT3B	T/C	dbSNP	-	S/P	228	1deleterious(0)	1001probably damaging(1)	ENST00000375623
C;vf=68319729;source=PhenCode">DNMT3Bbase_D0096:g.48913T>C	20:3137681320:31376813	DNMT3B	T/C	PhenCode	-	S/P	228	1deleterious(0)	1001probably damaging(1)	ENST00000375623
rs145632647	20:3137947920:31379479	DNMT3B	G/A	dbSNP	Multiple_observations,ESP,	V/I	254	161tolerated(0.16)	737possibly damaging(0.736)	ENST00000375623
rs148132847	20:3138322720:31383227	DNMT3B	G/A	dbSNP	1000Genomes,	E/K	270	111tolerated(0.11)	1unknown(0)	ENST00000375623
ss1364586146	20:3138329120:31383291	DNMT3B	A/C	1KG_phase3	-	Q/P	291	171tolerated(0.17)	1unknown(0)	ENST00000375623
rs143462810	20:3138329920:31383299	DNMT3B	A/G	dbSNP	Multiple_observations,ESP,	I/V	294	241tolerated(0.24)	1unknown(0)	ENST00000375623
rs183617300	20:3138330320:31383303	DNMT3B	C/T	dbSNP	1000Genomes,	T/I	295	11deleterious(0.01)	1unknown(0)	ENST00000375623
rs875040	20:3138330620:31383306	DNMT3B	C/T	dbSNP	Multiple_observations,Frequency,ESP,	T/M	296	81tolerated(0.08)	1unknown(0)	ENST00000375623
rs77949371	20:3138461920:31384619	DNMT3B	A/G	dbSNP	-	E/G	323	-	1unknown(0)	ENST00000375623
rs201465442	20:3138462820:31384628	DNMT3B	G/A	dbSNP	Multiple_observations,Frequency,ESP,	R/H	326	-	1unknown(0)	ENST00000375623
ss1364586190	20:3138463920:31384639	DNMT3B	C/T	1KG_phase3	-	P/S	330	-	1unknown(0)	ENST00000375623
rs201455430	20:3136814320:31368143	DNMT3B	C/G/T	dbSNP	Multiple_observations,ESP,	T/I	5	81tolerated(0.08)	6benign(0.005)	ENST00000443239
rs201455430	20:3136814320:31368143	DNMT3B	C/G/T	dbSNP	Multiple_observations,ESP,	T/S	5	751tolerated(0.75)	6benign(0.005)	ENST00000443239
rs368407604	20:3136816620:31368166	DNMT3B	G/A	dbSNP	ESP,	D/N	13	571tolerated(0.57)	3benign(0.002)	ENST00000443239
rs375171362	20:3136817220:31368172	DNMT3B	G/A	dbSNP	-	G/S	15	1001tolerated(1)	2benign(0.001)	ENST00000443239
rs141756182	20:3136818820:31368188	DNMT3B	C/T	dbSNP	Frequency,ESP,	S/L	20	1001tolerated(1)	6benign(0.005)	ENST00000443239
rs367766007	20:3136819620:31368196	DNMT3B	G/A	dbSNP	ESP,	V/I	23	551tolerated(0.55)	5benign(0.004)	ENST00000443239
rs151128145	20:3136820220:31368202	DNMT3B	G/A	dbSNP	Multiple_observations,ESP,	G/R	25	111tolerated(0.11)	1001probably damaging(1)	ENST00000443239
rs374913902	20:3136824420:31368244	DNMT3B	G/C	dbSNP	ESP,	E/Q	39	71tolerated(0.07)	20benign(0.019)	ENST00000443239
rs150200553	20:3136825320:31368253	DNMT3B	C/T	dbSNP	Multiple_observations,ESP,	R/C	42	101tolerated(0.1)	2benign(0.001)	ENST00000443239
ss1364585689	20:3136917420:31369174	DNMT3B	C/T	1KG_phase3	-	S/L	53	241tolerated(0.24)	12benign(0.011)	ENST00000443239
rs17123590	20:3136917720:31369177	DNMT3B	G/C	dbSNP	Multiple_observations,Frequency,	R/P	54	151tolerated(0.15)	51benign(0.05)	ENST00000443239
ss1364585692	20:3136920620:31369206	DNMT3B	C/G	1KG_phase3	-	L/V	64	271tolerated(0.27)	83benign(0.082)	ENST00000443239
rs138276579	20:3137261020:31372610	DNMT3B	C/A	dbSNP	Frequency,ESP,	T/N	84	421tolerated(0.42)	222benign(0.221)	ENST00000443239
rs142571267	20:3137261320:31372613	DNMT3B	C/T	dbSNP	1000Genomes,	P/L	85	11deleterious(0.01)	54benign(0.053)	ENST00000443239
rs200085484	20:3137262120:31372621	DNMT3B	C/T	dbSNP	-	P/S	88	351tolerated(0.35)	1000probably damaging(0.999)	ENST00000443239
rs149520896	20:3137263320:31372633	DNMT3B	C/T	dbSNP	Frequency,ESP,	R/W	92	131tolerated(0.13)	30benign(0.029)	ENST00000443239
rs201395541	20:3137263420:31372634	DNMT3B	G/A	dbSNP	-	R/Q	92	281tolerated(0.28)	904possibly damaging(0.903)	ENST00000443239
rs200902224	20:3137264920:31372649	DNMT3B	G/A	dbSNP	-	R/H	97	131tolerated(0.13)	387benign(0.386)	ENST00000443239
rs200405601	20:3137504820:31375048	DNMT3B	C/T	dbSNP	-	R/W	107	21deleterious(0.02)	953probably damaging(0.952)	ENST00000443239
rs147421711	20:3137506120:31375061	DNMT3B	C/T	dbSNP	Multiple_observations,ESP,	S/L	111	291tolerated(0.29)	3benign(0.002)	ENST00000443239
ss1364585894	20:3137509120:31375091	DNMT3B	G/A	1KG_phase3	-	S/N	121	101tolerated(0.1)	241benign(0.24)	ENST00000443239
rs375097618	20:3137510820:31375108	DNMT3B	G/A	dbSNP	ESP,	D/N	127	51deleterious(0.05)	595possibly damaging(0.594)	ENST00000443239
rs139477345	20:3137512620:31375126	DNMT3B	G/A	dbSNP	Frequency,ESP,	E/K	133	501tolerated(0.5)	8benign(0.007)	ENST00000443239
rs147591633	20:3137516820:31375168	DNMT3B	G/A	dbSNP	Multiple_observations,ESP,	A/T	147	391tolerated(0.39)	2benign(0.001)	ENST00000443239
rs140395707	20:3137517120:31375171	DNMT3B	C/T	dbSNP	Frequency,ESP,	R/C	148	51deleterious(0.05)	206benign(0.205)	ENST00000443239
rs7354578	20:3137517720:31375177	DNMT3B	G/T	dbSNP	-	A/S	150	1001tolerated(1)	2benign(0.001)	ENST00000443239
rs61758433	20:3137519520:31375195	DNMT3B	G/C/T	dbSNP	Multiple_observations,1000Genomes,ESP,	G/W	156	21deleterious(0.02)	439benign(0.438)	ENST00000443239
rs61758433	20:3137519520:31375195	DNMT3B	G/C/T	dbSNP	Multiple_observations,1000Genomes,ESP,	G/R	156	501tolerated(0.5)	41benign(0.04)	ENST00000443239
rs370244951	20:3137520820:31375208	DNMT3B	C/A	dbSNP	-	S/Y	160	51deleterious(0.05)	213benign(0.212)	ENST00000443239
rs147945634	20:3137521120:31375211	DNMT3B	C/T	dbSNP	Multiple_observations,1000Genomes,ESP,	P/L	161	121tolerated(0.12)	19benign(0.018)	ENST00000443239
rs145326983	20:3137522220:31375222	DNMT3B	G/A	dbSNP	Frequency,ESP,	A/T	165	461tolerated(0.46)	2benign(0.001)	ENST00000443239
rs149227630	20:3137522620:31375226	DNMT3B	A/C	dbSNP	Frequency,ESP,	D/A	166	171tolerated(0.17)	3benign(0.002)	ENST00000443239
rs143402238	20:3137525020:31375250	DNMT3B	A/G	dbSNP	Frequency,ESP,	E/G	174	21deleterious(0.02)	435benign(0.434)	ENST00000443239
rs376006476	20:3137666020:31376660	DNMT3B	G/A	dbSNP	ESP,	D/N	177	91tolerated(0.09)	356benign(0.355)	ENST00000443239
rs199883886	20:3137672920:31376729	DNMT3B	A/C	dbSNP	-	M/L	200	1001tolerated(1)	9benign(0.008)	ENST00000443239
rs121908947	20:3137681320:31376813	DNMT3B	T/C	dbSNP	-	S/P	228	1deleterious(0)	998probably damaging(0.997)	ENST00000443239
C;vf=68319729;source=PhenCode">DNMT3Bbase_D0096:g.48913T>C	20:3137681320:31376813	DNMT3B	T/C	PhenCode	-	S/P	228	1deleterious(0)	998probably damaging(0.997)	ENST00000443239
rs145632647	20:3137947920:31379479	DNMT3B	G/A	dbSNP	Multiple_observations,ESP,	V/I	254	411tolerated(0.41)	29benign(0.028)	ENST00000443239
rs138369083	20:3138045720:31380457	DNMT3B	C/T	dbSNP	Frequency,ESP,	T/I	274	151tolerated(0.15)	4benign(0.003)	ENST00000443239
rs368635669	20:3138048720:31380487	DNMT3B	A/C	dbSNP	ESP,	E/A	284	21deleterious(0.02)	304benign(0.303)	ENST00000443239
rs6141816	20:3138057620:31380576	DNMT3B	G/A	dbSNP	-	E/K	314	491tolerated(0.49)	3benign(0.002)	ENST00000443239
rs148132847	20:3138322720:31383227	DNMT3B	G/A	dbSNP	1000Genomes,	R/Q	318	611tolerated(0.61)	32benign(0.031)	ENST00000443239
rs35846833	20:3138323220:31383232	DNMT3B	C/T	dbSNP	Multiple_observations,Frequency,1000Genomes,Cited,ESP,	R/C	320	81tolerated(0.08)	587possibly damaging(0.586)	ENST00000443239
rs150682895	20:3138323820:31383238	DNMT3B	G/A	dbSNP	Multiple_observations,1000Genomes,ESP,	A/T	322	441tolerated(0.44)	1benign(0)	ENST00000443239
rs138171867	20:3138327420:31383274	DNMT3B	C/T	dbSNP	Frequency,ESP,	P/S	334	171tolerated(0.17)	3benign(0.002)	ENST00000443239
rs373908368	20:3138328320:31383283	DNMT3B	C/T	dbSNP	ESP,	L/F	337	651tolerated(0.65)	609possibly damaging(0.608)	ENST00000443239
rs143462810	20:3138329920:31383299	DNMT3B	A/G	dbSNP	Multiple_observations,ESP,	Y/C	342	201tolerated(0.2)	2benign(0.001)	ENST00000443239
rs148646143	20:3138330720:31383307	DNMT3B	G/A	dbSNP	Multiple_observations,ESP,	G/S	345	981tolerated(0.98)	3benign(0.002)	ENST00000443239
ss1364586188	20:3138460720:31384607	DNMT3B	T/C	1KG_phase3	-	S/P	375	21deleterious(0.02)	4benign(0.003)	ENST00000443239
rs77949371	20:3138461920:31384619	DNMT3B	A/G	dbSNP	-	K/E	379	1001tolerated(1)	5benign(0.004)	ENST00000443239
ss1364586189	20:3138462620:31384626	DNMT3B	C/T	1KG_phase3	-	P/L	381	281tolerated(0.28)	5benign(0.004)	ENST00000443239
rs201465442	20:3138462820:31384628	DNMT3B	G/A	dbSNP	Multiple_observations,Frequency,ESP,	V/M	382	221tolerated(0.22)	187benign(0.186)	ENST00000443239
rs150736372	20:3138463520:31384635	DNMT3B	T/C	dbSNP	Multiple_observations,ESP,	F/S	384	441tolerated(0.44)	3benign(0.002)	ENST00000443239
rs200912653	20:3138465120:31384651	DNMT3B	G/A/C	dbSNP	Multiple_observations,Frequency,ESP,	E/D	389	281tolerated(0.28)	7benign(0.006)	ENST00000443239
ss1364586193	20:3138465820:31384658	DNMT3B	C/T	1KG_phase3	-	L/F	392	1deleterious(0)	990probably damaging(0.989)	ENST00000443239
rs189867424	20:3138501820:31385018	DNMT3B	T/C	dbSNP	1000Genomes,	M/T	406	131tolerated(0.13)	85benign(0.084)	ENST00000443239
rs377551093	20:3138503620:31385036	DNMT3B	A/G	dbSNP	ESP,	Y/C	412	1deleterious(0)	927probably damaging(0.926)	ENST00000443239
rs200573841	20:3138630720:31386307	DNMT3B	G/A	dbSNP	Frequency,	G/D	449	11deleterious(0.01)	982probably damaging(0.981)	ENST00000443239
rs116943489	20:3138631320:31386313	DNMT3B	C/T	dbSNP	Multiple_observations,1000Genomes,ESP,	A/V	451	281tolerated(0.28)	88benign(0.087)	ENST00000443239
ss1364586245	20:3138635820:31386358	DNMT3B	T/C	1KG_phase3	-	L/P	466	271tolerated(0.27)	66benign(0.065)	ENST00000443239
rs200511977	20:3138636620:31386366	DNMT3B	C/T	dbSNP	Multiple_observations,ESP,	R/C	469	101tolerated(0.1)	72benign(0.071)	ENST00000443239
rs374520428	20:3138636720:31386367	DNMT3B	G/A	dbSNP	ESP,	R/H	469	151tolerated(0.15)	649possibly damaging(0.648)	ENST00000443239
rs200193299	20:3138637820:31386378	DNMT3B	G/A	dbSNP	-	V/I	473	551tolerated(0.55)	2benign(0.001)	ENST00000443239
ss1364586247	20:3138638520:31386385	DNMT3B	G/A	1KG_phase3	-	R/Q	475	881tolerated(0.88)	1benign(0)	ENST00000443239
ss1364586248	20:3138639020:31386390	DNMT3B	C/T	1KG_phase3	-	R/W	477	1deleterious(0)	1001probably damaging(1)	ENST00000443239
rs372550911	20:3138640820:31386408	DNMT3B	C/T	dbSNP	ESP,	R/C	483	1deleterious(0)	990probably damaging(0.989)	ENST00000443239
ss1364586249	20:3138643620:31386436	DNMT3B	C/T	1KG_phase3	-	T/M	492	111tolerated(0.11)	2benign(0.001)	ENST00000443239
rs375825329	20:3138707520:31387075	DNMT3B	T/C	dbSNP	ESP,	I/T	505	1deleterious(0)	219benign(0.218)	ENST00000443239
rs143300013	20:3138709320:31387093	DNMT3B	G/A	dbSNP	Frequency,ESP,	R/Q	511	31deleterious(0.03)	88benign(0.087)	ENST00000443239
rs148312208	20:3138795920:31387959	DNMT3B	G/A	dbSNP	Multiple_observations,ESP,	G/D	525	1deleterious(0)	1001probably damaging(1)	ENST00000443239
rs367796697	20:3138797420:31387974	DNMT3B	A/G	dbSNP	ESP,	K/R	530	241tolerated(0.24)	75benign(0.074)	ENST00000443239
rs121908943	20:3138800620:31388006	DNMT3B	G/A	dbSNP	-	A/T	541	1deleterious(0)	998probably damaging(0.997)	ENST00000443239
A;vf=68319730;source=PhenCode">DNMT3Bbase_D0096:g.60106G>A	20:3138800620:31388006	DNMT3B	G/A	PhenCode	-	A/T	541	1deleterious(0)	998probably damaging(0.997)	ENST00000443239
C;vf=68319728;source=PhenCode">DNMT3Bbase_D0096:g.60116T>C	20:3138801620:31388016	DNMT3B	T/C	PhenCode	-	V/A	544	1deleterious(0)	501possibly damaging(0.5)	ENST00000443239
rs138244100	20:3138804320:31388043	DNMT3B	C/A	dbSNP	Frequency,ESP,	T/N	553	41deleterious(0.04)	393benign(0.392)	ENST00000443239
ss1364586306	20:3138805420:31388054	DNMT3B	G/A	1KG_phase3	-	E/K	557	91tolerated(0.09)	436benign(0.435)	ENST00000443239
rs371864380	20:3138806120:31388061	DNMT3B	A/G	dbSNP	ESP,	N/S	559	21deleterious(0.02)	6benign(0.005)	ENST00000443239
rs201657518	20:3138807220:31388072	DNMT3B	G/A	dbSNP	-	V/M	563	21deleterious(0.02)	802possibly damaging(0.801)	ENST00000443239
rs371697425	20:3138868420:31388684	DNMT3B	C/T	dbSNP	ESP,	P/L	588	1deleterious(0)	1001probably damaging(1)	ENST00000443239
rs121908942	20:3138872220:31388722	DNMT3B	G/A	dbSNP	-	G/S	601	11deleterious(0.01)	997probably damaging(0.996)	ENST00000443239
rs201168560	20:3138872320:31388723	DNMT3B	G/C	dbSNP	-	G/A	601	91tolerated(0.09)	955probably damaging(0.954)	ENST00000443239
rs377397627	20:3138913420:31389134	DNMT3B	C/T	dbSNP	ESP,	R/C	621	1deleterious(0)	986probably damaging(0.985)	ENST00000443239
G;vf=68319726;source=PhenCode">DNMT3Bbase_D0096:g.61283T>G	20:3138918320:31389183	DNMT3B	T/G	PhenCode	-	V/G	637	1deleterious(0)	1001probably damaging(1)	ENST00000443239
rs370027566	20:3139020520:31390205	DNMT3B	G/T	dbSNP	ESP,	M/I	658	121tolerated(0.12)	877possibly damaging(0.876)	ENST00000443239
rs189425528	20:3139021520:31390215	DNMT3B	A/G	dbSNP	1000Genomes,	I/V	662	871tolerated(0.87)	51benign(0.05)	ENST00000443239
rs121908941	20:3139022220:31390222	DNMT3B	T/G	dbSNP	-	V/G	664	1deleterious(0)	977probably damaging(0.976)	ENST00000443239
G;vf=68319732;source=PhenCode">DNMT3Bbase_D0096:g.62322T>G	20:3139022220:31390222	DNMT3B	T/G	PhenCode	-	V/G	664	1deleterious(0)	977probably damaging(0.976)	ENST00000443239
G;vf=68319734;source=PhenCode">DNMT3Bbase_D0096:g.67688A>G	20:3139558820:31395588	DNMT3B	A/G	PhenCode	-	H/R	689	71tolerated(0.07)	695possibly damaging(0.694)	ENST00000443239
rs121908939	20:3139559720:31395597	DNMT3B	A/G	dbSNP	-	D/G	692	11deleterious(0.01)	853possibly damaging(0.852)	ENST00000443239
G;vf=68319736;source=PhenCode">DNMT3Bbase_D0096:g.67697A>G	20:3139559720:31395597	DNMT3B	A/G	PhenCode	-	D/G	692	11deleterious(0.01)	853possibly damaging(0.852)	ENST00000443239
rs121908940	20:3139559920:31395599	DNMT3B	G/A	dbSNP	-	V/M	693	51deleterious(0.05)	994probably damaging(0.993)	ENST00000443239
A;vf=68319735;source=PhenCode">DNMT3Bbase_D0096:g.67699G>A	20:3139559920:31395599	DNMT3B	G/A	PhenCode	-	V/M	693	51deleterious(0.05)	994probably damaging(0.993)	ENST00000443239
ss1364586553	20:3139560620:31395606	DNMT3B	A/G	1KG_phase3	-	N/S	695	231tolerated(0.23)	966probably damaging(0.965)	ENST00000443239
rs201579632	20:3139562320:31395623	DNMT3B	C/T	dbSNP	-	R/C	701	1deleterious(0)	992probably damaging(0.991)	ENST00000443239
rs121908946	20:3139566620:31395666	DNMT3B	G/A	dbSNP	-	R/Q	715	91tolerated(0.09)	73benign(0.072)	ENST00000443239
A;vf=68319721;source=PhenCode">DNMT3Bbase_D0096:g.67766G>A	20:3139566620:31395666	DNMT3B	G/A	PhenCode	-	R/Q	715	91tolerated(0.09)	73benign(0.072)	ENST00000443239
rs201455430	20:3136814320:31368143	DNMT3B	C/G/T	dbSNP	Multiple_observations,ESP,	T/I	5	51tolerated(0.05)	4benign(0.003)	ENST00000456297
rs201455430	20:3136814320:31368143	DNMT3B	C/G/T	dbSNP	Multiple_observations,ESP,	T/S	5	1001tolerated(1)	3benign(0.002)	ENST00000456297
rs368407604	20:3136816620:31368166	DNMT3B	G/A	dbSNP	ESP,	D/N	13	341tolerated(0.34)	3benign(0.002)	ENST00000456297
rs375171362	20:3136817220:31368172	DNMT3B	G/A	dbSNP	-	G/S	15	821tolerated(0.82)	1benign(0)	ENST00000456297
rs141756182	20:3136818820:31368188	DNMT3B	C/T	dbSNP	Frequency,ESP,	S/L	20	651tolerated(0.65)	6benign(0.005)	ENST00000456297
rs367766007	20:3136819620:31368196	DNMT3B	G/A	dbSNP	ESP,	V/I	23	441tolerated(0.44)	2benign(0.001)	ENST00000456297
rs151128145	20:3136820220:31368202	DNMT3B	G/A	dbSNP	Multiple_observations,ESP,	G/R	25	281tolerated(0.28)	1001probably damaging(1)	ENST00000456297
rs374913902	20:3136824420:31368244	DNMT3B	G/C	dbSNP	ESP,	E/Q	39	161tolerated(0.16)	996probably damaging(0.995)	ENST00000456297
rs150200553	20:3136825320:31368253	DNMT3B	C/T	dbSNP	Multiple_observations,ESP,	R/C	42	111tolerated(0.11)	360benign(0.359)	ENST00000456297
ss1364585689	20:3136917420:31369174	DNMT3B	C/T	1KG_phase3	-	S/L	53	161tolerated(0.16)	11benign(0.01)	ENST00000456297
rs17123590	20:3136917720:31369177	DNMT3B	G/C	dbSNP	Multiple_observations,Frequency,	R/P	54	101tolerated(0.1)	12benign(0.011)	ENST00000456297
ss1364585692	20:3136920620:31369206	DNMT3B	C/G	1KG_phase3	-	L/V	64	641tolerated(0.64)	22benign(0.021)	ENST00000456297
rs200405601	20:3137504820:31375048	DNMT3B	C/T	dbSNP	-	R/W	73	11deleterious(0.01)	24benign(0.023)	ENST00000456297
rs147421711	20:3137506120:31375061	DNMT3B	C/T	dbSNP	Multiple_observations,ESP,	S/L	77	341tolerated(0.34)	4benign(0.003)	ENST00000456297
ss1364585894	20:3137509120:31375091	DNMT3B	G/A	1KG_phase3	-	S/N	87	331tolerated(0.33)	120benign(0.119)	ENST00000456297
rs375097618	20:3137510820:31375108	DNMT3B	G/A	dbSNP	ESP,	D/N	93	241tolerated(0.24)	566possibly damaging(0.565)	ENST00000456297
rs139477345	20:3137512620:31375126	DNMT3B	G/A	dbSNP	Frequency,ESP,	E/K	99	501tolerated(0.5)	8benign(0.007)	ENST00000456297
rs147591633	20:3137516820:31375168	DNMT3B	G/A	dbSNP	Multiple_observations,ESP,	A/T	113	671tolerated(0.67)	1benign(0)	ENST00000456297
rs140395707	20:3137517120:31375171	DNMT3B	C/T	dbSNP	Frequency,ESP,	R/C	114	41deleterious(0.04)	206benign(0.205)	ENST00000456297
rs7354578	20:3137517720:31375177	DNMT3B	G/T	dbSNP	-	A/S	116	901tolerated(0.9)	3benign(0.002)	ENST00000456297
rs61758433	20:3137519520:31375195	DNMT3B	G/C/T	dbSNP	Multiple_observations,1000Genomes,ESP,	G/W	122	31deleterious(0.03)	326benign(0.325)	ENST00000456297
rs61758433	20:3137519520:31375195	DNMT3B	G/C/T	dbSNP	Multiple_observations,1000Genomes,ESP,	G/R	122	511tolerated(0.51)	26benign(0.025)	ENST00000456297
rs370244951	20:3137520820:31375208	DNMT3B	C/A	dbSNP	-	S/Y	126	131tolerated(0.13)	140benign(0.139)	ENST00000456297
rs147945634	20:3137521120:31375211	DNMT3B	C/T	dbSNP	Multiple_observations,1000Genomes,ESP,	P/L	127	101tolerated(0.1)	19benign(0.018)	ENST00000456297
rs145326983	20:3137522220:31375222	DNMT3B	G/A	dbSNP	Frequency,ESP,	A/T	131	371tolerated(0.37)	1benign(0)	ENST00000456297
rs149227630	20:3137522620:31375226	DNMT3B	A/C	dbSNP	Frequency,ESP,	D/A	132	101tolerated(0.1)	8benign(0.007)	ENST00000456297
rs143402238	20:3137525020:31375250	DNMT3B	A/G	dbSNP	Frequency,ESP,	E/G	140	81tolerated(0.08)	674possibly damaging(0.673)	ENST00000456297
rs376006476	20:3137666020:31376660	DNMT3B	G/A	dbSNP	ESP,	D/N	143	31deleterious(0.03)	89benign(0.088)	ENST00000456297
rs199883886	20:3137672920:31376729	DNMT3B	A/C	dbSNP	-	M/L	166	571tolerated(0.57)	36benign(0.035)	ENST00000456297
rs121908947	20:3137681320:31376813	DNMT3B	T/C	dbSNP	-	S/P	194	1deleterious(0)	999probably damaging(0.998)	ENST00000456297
C;vf=68319729;source=PhenCode">DNMT3Bbase_D0096:g.48913T>C	20:3137681320:31376813	DNMT3B	T/C	PhenCode	-	S/P	194	1deleterious(0)	999probably damaging(0.998)	ENST00000456297
rs145632647	20:3137947920:31379479	DNMT3B	G/A	dbSNP	Multiple_observations,ESP,	V/I	220	421tolerated(0.42)	97benign(0.096)	ENST00000456297
rs138369083	20:3138045720:31380457	DNMT3B	C/T	dbSNP	Frequency,ESP,	T/I	240	141tolerated(0.14)	4benign(0.003)	ENST00000456297
rs368635669	20:3138048720:31380487	DNMT3B	A/C	dbSNP	ESP,	E/A	250	21deleterious(0.02)	111benign(0.11)	ENST00000456297
rs6141816	20:3138057620:31380576	DNMT3B	G/A	dbSNP	-	E/K	280	551tolerated(0.55)	4benign(0.003)	ENST00000456297
rs148132847	20:3138322720:31383227	DNMT3B	G/A	dbSNP	1000Genomes,	R/Q	284	601tolerated(0.6)	32benign(0.031)	ENST00000456297
rs35846833	20:3138323220:31383232	DNMT3B	C/T	dbSNP	Multiple_observations,Frequency,1000Genomes,Cited,ESP,	R/C	286	71tolerated(0.07)	587possibly damaging(0.586)	ENST00000456297
rs150682895	20:3138323820:31383238	DNMT3B	G/A	dbSNP	Multiple_observations,1000Genomes,ESP,	A/T	288	441tolerated(0.44)	1benign(0)	ENST00000456297
rs138171867	20:3138327420:31383274	DNMT3B	C/T	dbSNP	Frequency,ESP,	P/S	300	151tolerated(0.15)	3benign(0.002)	ENST00000456297
rs373908368	20:3138328320:31383283	DNMT3B	C/T	dbSNP	ESP,	L/F	303	701tolerated(0.7)	574possibly damaging(0.573)	ENST00000456297
rs143462810	20:3138329920:31383299	DNMT3B	A/G	dbSNP	Multiple_observations,ESP,	Y/C	308	211tolerated(0.21)	1benign(0)	ENST00000456297
rs148646143	20:3138330720:31383307	DNMT3B	G/A	dbSNP	Multiple_observations,ESP,	G/S	311	911tolerated(0.91)	6benign(0.005)	ENST00000456297
ss1364586188	20:3138460720:31384607	DNMT3B	T/C	1KG_phase3	-	S/P	341	21deleterious(0.02)	63benign(0.062)	ENST00000456297
rs77949371	20:3138461920:31384619	DNMT3B	A/G	dbSNP	-	K/E	345	1001tolerated(1)	5benign(0.004)	ENST00000456297
ss1364586189	20:3138462620:31384626	DNMT3B	C/T	1KG_phase3	-	P/L	347	281tolerated(0.28)	3benign(0.002)	ENST00000456297
rs201465442	20:3138462820:31384628	DNMT3B	G/A	dbSNP	Multiple_observations,Frequency,ESP,	V/M	348	171tolerated(0.17)	187benign(0.186)	ENST00000456297
rs150736372	20:3138463520:31384635	DNMT3B	T/C	dbSNP	Multiple_observations,ESP,	F/S	350	441tolerated(0.44)	6benign(0.005)	ENST00000456297
rs200912653	20:3138465120:31384651	DNMT3B	G/A/C	dbSNP	Multiple_observations,Frequency,ESP,	E/D	355	251tolerated(0.25)	10benign(0.009)	ENST00000456297
ss1364586193	20:3138465820:31384658	DNMT3B	C/T	1KG_phase3	-	L/F	358	1deleterious(0)	981probably damaging(0.98)	ENST00000456297
rs189867424	20:3138501820:31385018	DNMT3B	T/C	dbSNP	1000Genomes,	M/T	372	151tolerated(0.15)	185benign(0.184)	ENST00000456297
rs377551093	20:3138503620:31385036	DNMT3B	A/G	dbSNP	ESP,	Y/C	378	1deleterious(0)	901possibly damaging(0.9)	ENST00000456297
rs200573841	20:3138630720:31386307	DNMT3B	G/A	dbSNP	Frequency,	G/D	415	11deleterious(0.01)	991probably damaging(0.99)	ENST00000456297
rs116943489	20:3138631320:31386313	DNMT3B	C/T	dbSNP	Multiple_observations,1000Genomes,ESP,	A/V	417	331tolerated(0.33)	88benign(0.087)	ENST00000456297
ss1364586245	20:3138635820:31386358	DNMT3B	T/C	1KG_phase3	-	L/P	432	271tolerated(0.27)	66benign(0.065)	ENST00000456297
rs200511977	20:3138636620:31386366	DNMT3B	C/T	dbSNP	Multiple_observations,ESP,	R/C	435	121tolerated(0.12)	26benign(0.025)	ENST00000456297
rs374520428	20:3138636720:31386367	DNMT3B	G/A	dbSNP	ESP,	R/H	435	171tolerated(0.17)	75benign(0.074)	ENST00000456297
rs200193299	20:3138637820:31386378	DNMT3B	G/A	dbSNP	-	V/I	439	601tolerated(0.6)	2benign(0.001)	ENST00000456297
ss1364586247	20:3138638520:31386385	DNMT3B	G/A	1KG_phase3	-	R/Q	441	721tolerated(0.72)	1benign(0)	ENST00000456297
ss1364586248	20:3138639020:31386390	DNMT3B	C/T	1KG_phase3	-	R/W	443	1deleterious(0)	1001probably damaging(1)	ENST00000456297
rs372550911	20:3138640820:31386408	DNMT3B	C/T	dbSNP	ESP,	R/C	449	1deleterious(0)	986probably damaging(0.985)	ENST00000456297
ss1364586249	20:3138643620:31386436	DNMT3B	C/T	1KG_phase3	-	T/M	458	111tolerated(0.11)	2benign(0.001)	ENST00000456297
rs375825329	20:3138707520:31387075	DNMT3B	T/C	dbSNP	ESP,	I/T	471	1deleterious(0)	475possibly damaging(0.474)	ENST00000456297
rs143300013	20:3138709320:31387093	DNMT3B	G/A	dbSNP	Frequency,ESP,	R/Q	477	31deleterious(0.03)	16benign(0.015)	ENST00000456297
rs148312208	20:3138795920:31387959	DNMT3B	G/A	dbSNP	Multiple_observations,ESP,	G/D	491	1deleterious(0)	1001probably damaging(1)	ENST00000456297
rs367796697	20:3138797420:31387974	DNMT3B	A/G	dbSNP	ESP,	K/R	496	321tolerated(0.32)	48benign(0.047)	ENST00000456297
rs121908943	20:3138800620:31388006	DNMT3B	G/A	dbSNP	-	A/T	507	1deleterious(0)	991probably damaging(0.99)	ENST00000456297
A;vf=68319730;source=PhenCode">DNMT3Bbase_D0096:g.60106G>A	20:3138800620:31388006	DNMT3B	G/A	PhenCode	-	A/T	507	1deleterious(0)	991probably damaging(0.99)	ENST00000456297
C;vf=68319728;source=PhenCode">DNMT3Bbase_D0096:g.60116T>C	20:3138801620:31388016	DNMT3B	T/C	PhenCode	-	V/A	510	1deleterious(0)	207benign(0.206)	ENST00000456297
rs138244100	20:3138804320:31388043	DNMT3B	C/A	dbSNP	Frequency,ESP,	T/N	519	41deleterious(0.04)	297benign(0.296)	ENST00000456297
ss1364586306	20:3138805420:31388054	DNMT3B	G/A	1KG_phase3	-	E/K	523	141tolerated(0.14)	591possibly damaging(0.59)	ENST00000456297
rs371864380	20:3138806120:31388061	DNMT3B	A/G	dbSNP	ESP,	N/S	525	21deleterious(0.02)	5benign(0.004)	ENST00000456297
rs201657518	20:3138807220:31388072	DNMT3B	G/A	dbSNP	-	V/M	529	21deleterious(0.02)	699possibly damaging(0.698)	ENST00000456297
rs371697425	20:3138868420:31388684	DNMT3B	C/T	dbSNP	ESP,	P/L	554	1deleterious(0)	1001probably damaging(1)	ENST00000456297
rs121908942	20:3138872220:31388722	DNMT3B	G/A	dbSNP	-	G/S	567	11deleterious(0.01)	997probably damaging(0.996)	ENST00000456297
rs201168560	20:3138872320:31388723	DNMT3B	G/C	dbSNP	-	G/A	567	91tolerated(0.09)	933probably damaging(0.932)	ENST00000456297
rs377397627	20:3138913420:31389134	DNMT3B	C/T	dbSNP	ESP,	R/C	587	1deleterious(0)	986probably damaging(0.985)	ENST00000456297
G;vf=68319726;source=PhenCode">DNMT3Bbase_D0096:g.61283T>G	20:3138918320:31389183	DNMT3B	T/G	PhenCode	-	V/G	603	1deleterious(0)	1001probably damaging(1)	ENST00000456297
rs370027566	20:3139020520:31390205	DNMT3B	G/T	dbSNP	ESP,	M/I	624	11deleterious(0.01)	575possibly damaging(0.574)	ENST00000456297
rs189425528	20:3139021520:31390215	DNMT3B	A/G	dbSNP	1000Genomes,	I/V	628	871tolerated(0.87)	83benign(0.082)	ENST00000456297
rs121908941	20:3139022220:31390222	DNMT3B	T/G	dbSNP	-	V/G	630	1deleterious(0)	977probably damaging(0.976)	ENST00000456297
G;vf=68319732;source=PhenCode">DNMT3Bbase_D0096:g.62322T>G	20:3139022220:31390222	DNMT3B	T/G	PhenCode	-	V/G	630	1deleterious(0)	977probably damaging(0.976)	ENST00000456297
G;vf=68319734;source=PhenCode">DNMT3Bbase_D0096:g.67688A>G	20:3139558820:31395588	DNMT3B	A/G	PhenCode	-	H/R	655	101tolerated(0.1)	599possibly damaging(0.598)	ENST00000456297
rs121908939	20:3139559720:31395597	DNMT3B	A/G	dbSNP	-	D/G	658	11deleterious(0.01)	853possibly damaging(0.852)	ENST00000456297
G;vf=68319736;source=PhenCode">DNMT3Bbase_D0096:g.67697A>G	20:3139559720:31395597	DNMT3B	A/G	PhenCode	-	D/G	658	11deleterious(0.01)	853possibly damaging(0.852)	ENST00000456297
rs121908940	20:3139559920:31395599	DNMT3B	G/A	dbSNP	-	V/M	659	31deleterious(0.03)	986probably damaging(0.985)	ENST00000456297
A;vf=68319735;source=PhenCode">DNMT3Bbase_D0096:g.67699G>A	20:3139559920:31395599	DNMT3B	G/A	PhenCode	-	V/M	659	31deleterious(0.03)	986probably damaging(0.985)	ENST00000456297
ss1364586553	20:3139560620:31395606	DNMT3B	A/G	1KG_phase3	-	N/S	661	151tolerated(0.15)	784possibly damaging(0.783)	ENST00000456297
rs201579632	20:3139562320:31395623	DNMT3B	C/T	dbSNP	-	R/C	667	1deleterious(0)	994probably damaging(0.993)	ENST00000456297
rs121908946	20:3139566620:31395666	DNMT3B	G/A	dbSNP	-	R/Q	681	91tolerated(0.09)	73benign(0.072)	ENST00000456297
A;vf=68319721;source=PhenCode">DNMT3Bbase_D0096:g.67766G>A	20:3139566620:31395666	DNMT3B	G/A	PhenCode	-	R/Q	681	91tolerated(0.09)	73benign(0.072)	ENST00000456297
